# Efficient Inference, Training, and Fine-tuning of Protein Language Models

**DOI:** 10.1101/2024.10.22.619563

**Authors:** Muhammed Hasan Çelik, Xiaohui Xie

## Abstract

Protein language models have shown great promise in predicting protein structure, function, and the effects of missense variants on protein fitness. However, their use has been limited by the substantial computational resources required. In this work, we focus on improving the computational efficiency of protein language models (PLMs), specifically the Evolutionary Scale Modeling (ESM) family, to increase the accessibility of PLMs. By implementing optimizations such as FlashAttention and Partition-Attention, a novel technique designed to handle proteins of variable length, we achieved a 16-fold speedup in inference time and reduced memory usage by 3 to 14 times for long proteins. Additionally, 4-bit quantization applied to billion-parameter models led to a 2 to 3 times reduction in memory consumption with minimal performance loss in the missense variant effect prediction task. Training efficiency was also improved, with a 6-fold reduction in runtime achieved through activation checkpointing and the DeepSpeed Zero-Offload strategy. For fine-tuning, we employed parameter-efficient methods, enabling state-of-the-art predictions of protein properties and functions by training only the model head or a small fraction of adapter weights. For instance, we achieved a Spearman’s correlation coefficient of 70% in melting point prediction and an 87% area under the precision-recall curve (AU-PRC) for transcription factor prediction. Our efficient ESM (ESME) implementation significantly lowers the barrier to using these powerful models, making them accessible to academic laboratories with limited computational resources. The ESME implementation is available on PyPI (pypi.org/project/esm-efficient) and GitHub (github.com/uci-cbcl/esm-efficient).

## Supplementary Table for "Efficient Inference, Training, and Fine-tuning of Protein Language Models"

### Sheet: Table S1
Model Size	Sequence Length	Quantization	Memory (GB)	Efficient
8M	100	bf16	0.0301938	TRUE
8M	200	bf16	0.0389419	TRUE
8M	300	bf16	0.0509092	TRUE
8M	400	bf16	0.061082	TRUE
8M	500	bf16	0.0726982	TRUE
8M	600	bf16	0.0829395	TRUE
8M	700	bf16	0.0947842	TRUE
8M	800	bf16	0.105102	TRUE
8M	900	bf16	0.115687	TRUE
8M	1000	bf16	0.126788	TRUE
8M	1100	bf16	0.1352	TRUE
8M	1200	bf16	0.150885	TRUE
8M	1300	bf16	0.156113	TRUE
8M	1400	bf16	0.173095	TRUE
8M	1500	bf16	0.179378	TRUE
8M	1600	bf16	0.191752	TRUE
8M	1700	bf16	0.200271	TRUE
8M	1800	bf16	0.213268	TRUE
8M	1900	bf16	0.221483	TRUE
8M	2000	bf16	0.235529	TRUE
8M	2100	bf16	0.244871	TRUE
8M	2200	bf16	0.254147	TRUE
8M	2300	bf16	0.265458	TRUE
8M	2400	bf16	0.276146	TRUE
8M	2500	bf16	0.28771	TRUE
8M	2600	bf16	0.298419	TRUE
8M	2700	bf16	0.307362	TRUE
8M	2800	bf16	0.3202	TRUE
8M	2900	bf16	0.331716	TRUE
8M	3000	bf16	0.342233	TRUE
8M	3100	bf16	0.351588	TRUE
8M	3200	bf16	0.364431	TRUE
8M	3300	bf16	0.372768	TRUE
8M	3400	bf16	0.386536	TRUE
8M	3500	bf16	0.393775	TRUE
8M	100	8bit	0.0221348	TRUE
8M	200	8bit	0.0467808	TRUE
8M	300	8bit	0.0679106	TRUE
8M	400	8bit	0.0881743	TRUE
8M	500	8bit	0.108464	TRUE
8M	600	8bit	0.128116	TRUE
8M	700	8bit	0.148304	TRUE
8M	800	8bit	0.168436	TRUE
8M	900	8bit	0.187345	TRUE
8M	1000	8bit	0.208134	TRUE
8M	1100	8bit	0.225613	TRUE
8M	1200	8bit	0.253688	TRUE
8M	1300	8bit	0.264149	TRUE
8M	1400	8bit	0.292957	TRUE
8M	1500	8bit	0.307816	TRUE
8M	1600	8bit	0.328997	TRUE
8M	1700	8bit	0.346312	TRUE
8M	1800	8bit	0.368919	TRUE
8M	1900	8bit	0.385784	TRUE
8M	2000	8bit	0.410371	TRUE
8M	2100	8bit	0.430241	TRUE
8M	2200	8bit	0.446672	TRUE
8M	2300	8bit	0.468514	TRUE
8M	2400	8bit	0.487607	TRUE
8M	2500	8bit	0.509011	TRUE
8M	2600	8bit	0.529018	TRUE
8M	2700	8bit	0.545439	TRUE
8M	2800	8bit	0.569449	TRUE
8M	2900	8bit	0.590957	TRUE
8M	3000	8bit	0.609151	TRUE
8M	3100	8bit	0.627693	TRUE
8M	3200	8bit	0.651863	TRUE
8M	3300	8bit	0.668186	TRUE
8M	3400	8bit	0.691863	TRUE
8M	3500	8bit	0.706016	TRUE
8M	100	4bit	0.0198291	TRUE
8M	200	4bit	0.0285718	TRUE
8M	300	4bit	0.0405391	TRUE
8M	400	4bit	0.0507119	TRUE
8M	500	4bit	0.0623281	TRUE
8M	600	4bit	0.0725693	TRUE
8M	700	4bit	0.0844141	TRUE
8M	800	4bit	0.0947319	TRUE
8M	900	4bit	0.105317	TRUE
8M	1000	4bit	0.116417	TRUE
8M	1100	4bit	0.12483	TRUE
8M	1200	4bit	0.140515	TRUE
8M	1300	4bit	0.145743	TRUE
8M	1400	4bit	0.162725	TRUE
8M	1500	4bit	0.169008	TRUE
8M	1600	4bit	0.181382	TRUE
8M	1700	4bit	0.1899	TRUE
8M	1800	4bit	0.202897	TRUE
8M	1900	4bit	0.211113	TRUE
8M	2000	4bit	0.225159	TRUE
8M	2100	4bit	0.234501	TRUE
8M	2200	4bit	0.243777	TRUE
8M	2300	4bit	0.255087	TRUE
8M	2400	4bit	0.265776	TRUE
8M	2500	4bit	0.27734	TRUE
8M	2600	4bit	0.288049	TRUE
8M	2700	4bit	0.296992	TRUE
8M	2800	4bit	0.30983	TRUE
8M	2900	4bit	0.321346	TRUE
8M	3000	4bit	0.331863	TRUE
8M	3100	4bit	0.341218	TRUE
8M	3200	4bit	0.354061	TRUE
8M	3300	4bit	0.362398	TRUE
8M	3400	4bit	0.376166	TRUE
8M	3500	4bit	0.383405	TRUE
35M	100	bf16	0.0849517	TRUE
35M	200	bf16	0.0997495	TRUE
35M	300	bf16	0.117617	TRUE
35M	400	bf16	0.131266	TRUE
35M	500	bf16	0.148327	TRUE
35M	600	bf16	0.163606	TRUE
35M	700	bf16	0.179822	TRUE
35M	800	bf16	0.194834	TRUE
35M	900	bf16	0.211314	TRUE
35M	1000	bf16	0.228106	TRUE
35M	1100	bf16	0.246256	TRUE
35M	1200	bf16	0.264868	TRUE
35M	1300	bf16	0.274008	TRUE
35M	1400	bf16	0.294394	TRUE
35M	1500	bf16	0.312584	TRUE
35M	1600	bf16	0.323335	TRUE
35M	1700	bf16	0.340299	TRUE
35M	1800	bf16	0.356314	TRUE
35M	1900	bf16	0.375079	TRUE
35M	2000	bf16	0.38883	TRUE
35M	2100	bf16	0.407265	TRUE
35M	2200	bf16	0.422488	TRUE
35M	2300	bf16	0.438067	TRUE
35M	2400	bf16	0.454226	TRUE
35M	2500	bf16	0.471581	TRUE
35M	2600	bf16	0.489465	TRUE
35M	2700	bf16	0.500316	TRUE
35M	2800	bf16	0.518298	TRUE
35M	2900	bf16	0.537643	TRUE
35M	3000	bf16	0.553511	TRUE
35M	3100	bf16	0.566739	TRUE
35M	3200	bf16	0.586761	TRUE
35M	3300	bf16	0.599505	TRUE
35M	3400	bf16	0.622121	TRUE
35M	3500	bf16	0.631078	TRUE
35M	100	8bit	0.0745737	TRUE
35M	200	8bit	0.114629	TRUE
35M	300	8bit	0.163831	TRUE
35M	400	8bit	0.211341	TRUE
35M	500	8bit	0.261188	TRUE
35M	600	8bit	0.304242	TRUE
35M	700	8bit	0.352424	TRUE
35M	800	8bit	0.398426	TRUE
35M	900	8bit	0.446729	TRUE
35M	1000	8bit	0.496065	TRUE
35M	1100	8bit	0.540953	TRUE
35M	1200	8bit	0.598983	TRUE
35M	1300	8bit	0.63457	TRUE
35M	1400	8bit	0.691235	TRUE
35M	1500	8bit	0.736316	TRUE
35M	1600	8bit	0.777406	TRUE
35M	1700	8bit	0.829184	TRUE
35M	1800	8bit	0.872804	TRUE
35M	1900	8bit	0.923318	TRUE
35M	2000	8bit	0.970451	TRUE
35M	2100	8bit	1.02503	TRUE
35M	2200	8bit	1.06127	TRUE
35M	2300	8bit	1.11466	TRUE
35M	2400	8bit	1.15806	TRUE
35M	2500	8bit	1.21323	TRUE
35M	2600	8bit	1.26245	TRUE
35M	2700	8bit	1.29861	TRUE
35M	2800	8bit	1.35099	TRUE
35M	2900	8bit	1.40771	TRUE
35M	3000	8bit	1.45079	TRUE
35M	3100	8bit	1.49422	TRUE
35M	3200	8bit	1.54705	TRUE
35M	3300	8bit	1.58689	TRUE
35M	3400	8bit	1.64709	TRUE
35M	3500	8bit	1.67803	TRUE
35M	100	4bit	0.0371675	TRUE
35M	200	4bit	0.0513506	TRUE
35M	300	4bit	0.068958	TRUE
35M	400	4bit	0.0836489	TRUE
35M	500	4bit	0.100123	TRUE
35M	600	4bit	0.115429	TRUE
35M	700	4bit	0.131667	TRUE
35M	800	4bit	0.146679	TRUE
35M	900	4bit	0.163159	TRUE
35M	1000	4bit	0.179951	TRUE
35M	1100	4bit	0.198101	TRUE
35M	1200	4bit	0.216712	TRUE
35M	1300	4bit	0.225853	TRUE
35M	1400	4bit	0.246239	TRUE
35M	1500	4bit	0.264429	TRUE
35M	1600	4bit	0.27518	TRUE
35M	1700	4bit	0.292144	TRUE
35M	1800	4bit	0.308159	TRUE
35M	1900	4bit	0.326923	TRUE
35M	2000	4bit	0.340674	TRUE
35M	2100	4bit	0.359109	TRUE
35M	2200	4bit	0.374333	TRUE
35M	2300	4bit	0.389912	TRUE
35M	2400	4bit	0.406071	TRUE
35M	2500	4bit	0.423426	TRUE
35M	2600	4bit	0.44131	TRUE
35M	2700	4bit	0.452161	TRUE
35M	2800	4bit	0.470143	TRUE
35M	2900	4bit	0.489488	TRUE
35M	3000	4bit	0.505355	TRUE
35M	3100	4bit	0.518584	TRUE
35M	3200	4bit	0.538606	TRUE
35M	3300	4bit	0.55135	TRUE
35M	3400	4bit	0.573965	TRUE
35M	3500	4bit	0.582923	TRUE
150M	100	bf16	0.306324	TRUE
150M	200	bf16	0.324008	TRUE
150M	300	bf16	0.347714	TRUE
150M	400	bf16	0.369244	TRUE
150M	500	bf16	0.391518	TRUE
150M	600	bf16	0.41242	TRUE
150M	700	bf16	0.432197	TRUE
150M	800	bf16	0.452941	TRUE
150M	900	bf16	0.474592	TRUE
150M	1000	bf16	0.497218	TRUE
150M	1100	bf16	0.518282	TRUE
150M	1200	bf16	0.545558	TRUE
150M	1300	bf16	0.55962	TRUE
150M	1400	bf16	0.585482	TRUE
150M	1500	bf16	0.607122	TRUE
150M	1600	bf16	0.625671	TRUE
150M	1700	bf16	0.648409	TRUE
150M	1800	bf16	0.668505	TRUE
150M	1900	bf16	0.691067	TRUE
150M	2000	bf16	0.713398	TRUE
150M	2100	bf16	0.739968	TRUE
150M	2200	bf16	0.757167	TRUE
150M	2300	bf16	0.779501	TRUE
150M	2400	bf16	0.79944	TRUE
150M	2500	bf16	0.824252	TRUE
150M	2600	bf16	0.84604	TRUE
150M	2700	bf16	0.863893	TRUE
150M	2800	bf16	0.887513	TRUE
150M	2900	bf16	0.912752	TRUE
150M	3000	bf16	0.931619	TRUE
150M	3100	bf16	0.952742	TRUE
150M	3200	bf16	0.976685	TRUE
150M	3300	bf16	0.996942	TRUE
150M	3400	bf16	1.02119	TRUE
150M	3500	bf16	1.03758	TRUE
150M	100	8bit	0.175891	TRUE
150M	200	8bit	0.215435	TRUE
150M	300	8bit	0.258049	TRUE
150M	400	8bit	0.298526	TRUE
150M	500	8bit	0.339523	TRUE
150M	600	8bit	0.377769	TRUE
150M	700	8bit	0.416054	TRUE
150M	800	8bit	0.454344	TRUE
150M	900	8bit	0.494498	TRUE
150M	1000	8bit	0.536496	TRUE
150M	1100	8bit	0.575686	TRUE
150M	1200	8bit	0.625767	TRUE
150M	1300	8bit	0.652715	TRUE
150M	1400	8bit	0.701765	TRUE
150M	1500	8bit	0.740551	TRUE
150M	1600	8bit	0.777567	TRUE
150M	1700	8bit	0.817523	TRUE
150M	1800	8bit	0.856344	TRUE
150M	1900	8bit	0.896197	TRUE
150M	2000	8bit	0.939604	TRUE
150M	2100	8bit	0.985352	TRUE
150M	2200	8bit	1.01732	TRUE
150M	2300	8bit	1.0604	TRUE
150M	2400	8bit	1.09718	TRUE
150M	2500	8bit	1.14335	TRUE
150M	2600	8bit	1.18277	TRUE
150M	2700	8bit	1.21704	TRUE
150M	2800	8bit	1.26124	TRUE
150M	2900	8bit	1.3077	TRUE
150M	3000	8bit	1.3423	TRUE
150M	3100	8bit	1.38191	TRUE
150M	3200	8bit	1.42645	TRUE
150M	3300	8bit	1.4626	TRUE
150M	3400	8bit	1.50897	TRUE
150M	3500	8bit	1.53944	TRUE
150M	100	4bit	0.0986367	TRUE
150M	200	4bit	0.115562	TRUE
150M	300	4bit	0.139268	TRUE
150M	400	4bit	0.160798	TRUE
150M	500	4bit	0.183071	TRUE
150M	600	4bit	0.203974	TRUE
150M	700	4bit	0.223751	TRUE
150M	800	4bit	0.244495	TRUE
150M	900	4bit	0.266146	TRUE
150M	1000	4bit	0.288772	TRUE
150M	1100	4bit	0.309835	TRUE
150M	1200	4bit	0.337112	TRUE
150M	1300	4bit	0.351173	TRUE
150M	1400	4bit	0.377036	TRUE
150M	1500	4bit	0.398675	TRUE
150M	1600	4bit	0.417225	TRUE
150M	1700	4bit	0.439962	TRUE
150M	1800	4bit	0.460059	TRUE
150M	1900	4bit	0.482621	TRUE
150M	2000	4bit	0.504952	TRUE
150M	2100	4bit	0.531521	TRUE
150M	2200	4bit	0.548721	TRUE
150M	2300	4bit	0.571055	TRUE
150M	2400	4bit	0.590994	TRUE
150M	2500	4bit	0.615806	TRUE
150M	2600	4bit	0.637593	TRUE
150M	2700	4bit	0.655447	TRUE
150M	2800	4bit	0.679067	TRUE
150M	2900	4bit	0.704306	TRUE
150M	3000	4bit	0.723172	TRUE
150M	3100	4bit	0.744295	TRUE
150M	3200	4bit	0.768238	TRUE
150M	3300	4bit	0.788496	TRUE
150M	3400	4bit	0.812739	TRUE
150M	3500	4bit	0.829133	TRUE
650M	100	bf16	1.28258	TRUE
650M	200	bf16	1.31673	TRUE
650M	300	bf16	1.36209	TRUE
650M	400	bf16	1.40558	TRUE
650M	500	bf16	1.44999	TRUE
650M	600	bf16	1.49084	TRUE
650M	700	bf16	1.53437	TRUE
650M	800	bf16	1.57596	TRUE
650M	900	bf16	1.61948	TRUE
650M	1000	bf16	1.66459	TRUE
650M	1100	bf16	1.70504	TRUE
650M	1200	bf16	1.75665	TRUE
650M	1300	bf16	1.78865	TRUE
650M	1400	bf16	1.84137	TRUE
650M	1500	bf16	1.88279	TRUE
650M	1600	bf16	1.92162	TRUE
650M	1700	bf16	1.96634	TRUE
650M	1800	bf16	2.00559	TRUE
650M	1900	bf16	2.0507	TRUE
650M	2000	bf16	2.0954	TRUE
650M	2100	bf16	2.14478	TRUE
650M	2200	bf16	2.17972	TRUE
650M	2300	bf16	2.22764	TRUE
650M	2400	bf16	2.26767	TRUE
650M	2500	bf16	2.31713	TRUE
650M	2600	bf16	2.35854	TRUE
650M	2700	bf16	2.39441	TRUE
650M	2800	bf16	2.44522	TRUE
650M	2900	bf16	2.49417	TRUE
650M	3000	bf16	2.53192	TRUE
650M	3100	bf16	2.5722	TRUE
650M	3200	bf16	2.62301	TRUE
650M	3300	bf16	2.65654	TRUE
650M	3400	bf16	2.71188	TRUE
650M	3500	bf16	2.74015	TRUE
650M	100	8bit	0.690488	TRUE
650M	200	8bit	0.758102	TRUE
650M	300	8bit	0.841133	TRUE
650M	400	8bit	0.921836	TRUE
650M	500	8bit	1.00465	TRUE
650M	600	8bit	1.07971	TRUE
650M	700	8bit	1.16039	TRUE
650M	800	8bit	1.23786	TRUE
650M	900	8bit	1.31796	TRUE
650M	1000	8bit	1.40249	TRUE
650M	1100	8bit	1.47609	TRUE
650M	1200	8bit	1.5728	TRUE
650M	1300	8bit	1.63256	TRUE
650M	1400	8bit	1.72965	TRUE
650M	1500	8bit	1.80587	TRUE
650M	1600	8bit	1.87769	TRUE
650M	1700	8bit	1.96227	TRUE
650M	1800	8bit	2.03496	TRUE
650M	1900	8bit	2.11864	TRUE
650M	2000	8bit	2.20158	TRUE
650M	2100	8bit	2.29322	TRUE
650M	2200	8bit	2.3581	TRUE
650M	2300	8bit	2.44598	TRUE
650M	2400	8bit	2.52133	TRUE
650M	2500	8bit	2.61297	TRUE
650M	2600	8bit	2.6901	TRUE
650M	2700	8bit	2.75732	TRUE
650M	2800	8bit	2.84949	TRUE
650M	2900	8bit	2.94027	TRUE
650M	3000	8bit	3.01174	TRUE
650M	3100	8bit	3.08714	TRUE
650M	3200	8bit	3.18077	TRUE
650M	3300	8bit	3.24405	TRUE
650M	3400	8bit	3.34565	TRUE
650M	3500	8bit	3.39956	TRUE
650M	100	4bit	0.377093	TRUE
650M	200	4bit	0.399781	TRUE
650M	300	4bit	0.444022	TRUE
650M	400	4bit	0.487506	TRUE
650M	500	4bit	0.53192	TRUE
650M	600	4bit	0.572775	TRUE
650M	700	4bit	0.616299	TRUE
650M	800	4bit	0.657889	TRUE
650M	900	4bit	0.701415	TRUE
650M	1000	4bit	0.746521	TRUE
650M	1100	4bit	0.78697	TRUE
650M	1200	4bit	0.838583	TRUE
650M	1300	4bit	0.87058	TRUE
650M	1400	4bit	0.923301	TRUE
650M	1500	4bit	0.964723	TRUE
650M	1600	4bit	1.00355	TRUE
650M	1700	4bit	1.04827	TRUE
650M	1800	4bit	1.08752	TRUE
650M	1900	4bit	1.13263	TRUE
650M	2000	4bit	1.17733	TRUE
650M	2100	4bit	1.22671	TRUE
650M	2200	4bit	1.26165	TRUE
650M	2300	4bit	1.30957	TRUE
650M	2400	4bit	1.3496	TRUE
650M	2500	4bit	1.39906	TRUE
650M	2600	4bit	1.44048	TRUE
650M	2700	4bit	1.47634	TRUE
650M	2800	4bit	1.52715	TRUE
650M	2900	4bit	1.57611	TRUE
650M	3000	4bit	1.61385	TRUE
650M	3100	4bit	1.65413	TRUE
650M	3200	4bit	1.70494	TRUE
650M	3300	4bit	1.73847	TRUE
650M	3400	4bit	1.79381	TRUE
650M	3500	4bit	1.82208	TRUE
3B	100	bf16	5.48565	TRUE
3B	200	bf16	5.55592	TRUE
3B	300	bf16	5.6463	TRUE
3B	400	bf16	5.73289	TRUE
3B	500	bf16	5.82131	TRUE
3B	600	bf16	5.90264	TRUE
3B	700	bf16	5.98708	TRUE
3B	800	bf16	6.0699	TRUE
3B	900	bf16	6.15504	TRUE
3B	1000	bf16	6.2467	TRUE
3B	1100	bf16	6.32684	TRUE
3B	1200	bf16	6.43187	TRUE
3B	1300	bf16	6.49549	TRUE
3B	1400	bf16	6.59676	TRUE
3B	1500	bf16	6.68076	TRUE
3B	1600	bf16	6.75684	TRUE
3B	1700	bf16	6.8493	TRUE
3B	1800	bf16	6.92746	TRUE
3B	1900	bf16	7.01726	TRUE
3B	2000	bf16	7.10626	TRUE
3B	2100	bf16	7.20648	TRUE
3B	2200	bf16	7.27412	TRUE
3B	2300	bf16	7.36729	TRUE
3B	2400	bf16	7.44717	TRUE
3B	2500	bf16	7.54775	TRUE
3B	2600	bf16	7.63059	TRUE
3B	2700	bf16	7.70164	TRUE
3B	2800	bf16	7.797	TRUE
3B	2900	bf16	7.89741	TRUE
3B	3000	bf16	7.97251	TRUE
3B	3100	bf16	8.05555	TRUE
3B	3200	bf16	8.15432	TRUE
3B	3300	bf16	8.22511	TRUE
3B	3400	bf16	8.33134	TRUE
3B	3500	bf16	8.38986	TRUE
3B	100	8bit	2.96837	TRUE
3B	200	8bit	3.07748	TRUE
3B	300	8bit	3.24573	TRUE
3B	400	8bit	3.40612	TRUE
3B	500	8bit	3.56942	TRUE
3B	600	8bit	3.72225	TRUE
3B	700	8bit	3.87974	TRUE
3B	800	8bit	4.03326	TRUE
3B	900	8bit	4.19335	TRUE
3B	1000	8bit	4.36158	TRUE
3B	1100	8bit	4.51089	TRUE
3B	1200	8bit	4.70573	TRUE
3B	1300	8bit	4.82208	TRUE
3B	1400	8bit	5.0139	TRUE
3B	1500	8bit	5.16884	TRUE
3B	1600	8bit	5.30953	TRUE
3B	1700	8bit	5.47975	TRUE
3B	1800	8bit	5.62675	TRUE
3B	1900	8bit	5.7937	TRUE
3B	2000	8bit	5.95981	TRUE
3B	2100	8bit	6.14483	TRUE
3B	2200	8bit	6.27183	TRUE
3B	2300	8bit	6.44474	TRUE
3B	2400	8bit	6.59397	TRUE
3B	2500	8bit	6.77993	TRUE
3B	2600	8bit	6.9342	TRUE
3B	2700	8bit	7.06595	TRUE
3B	2800	8bit	7.24465	TRUE
3B	2900	8bit	7.43093	TRUE
3B	3000	8bit	7.5711	TRUE
3B	3100	8bit	7.7239	TRUE
3B	3200	8bit	7.90725	TRUE
3B	3300	8bit	8.03907	TRUE
3B	3400	8bit	8.23654	TRUE
3B	3500	8bit	8.34558	TRUE
3B	100	4bit	1.55686	TRUE
3B	200	4bit	1.60054	TRUE
3B	300	4bit	1.65879	TRUE
3B	400	4bit	1.72611	TRUE
3B	500	4bit	1.81459	TRUE
3B	600	4bit	1.89659	TRUE
3B	700	4bit	1.98022	TRUE
3B	800	4bit	2.06304	TRUE
3B	900	4bit	2.14818	TRUE
3B	1000	4bit	2.23983	TRUE
3B	1100	4bit	2.32035	TRUE
3B	1200	4bit	2.42599	TRUE
3B	1300	4bit	2.48863	TRUE
3B	1400	4bit	2.5899	TRUE
3B	1500	4bit	2.67427	TRUE
3B	1600	4bit	2.74998	TRUE
3B	1700	4bit	2.84244	TRUE
3B	1800	4bit	2.9206	TRUE
3B	1900	4bit	3.0104	TRUE
3B	2000	4bit	3.0994	TRUE
3B	2100	4bit	3.20055	TRUE
3B	2200	4bit	3.26806	TRUE
3B	2300	4bit	3.36071	TRUE
3B	2400	4bit	3.44031	TRUE
3B	2500	4bit	3.54089	TRUE
3B	2600	4bit	3.62427	TRUE
3B	2700	4bit	3.69483	TRUE
3B	2800	4bit	3.79014	TRUE
3B	2900	4bit	3.8909	TRUE
3B	3000	4bit	3.96564	TRUE
3B	3100	4bit	4.04869	TRUE
3B	3200	4bit	4.14746	TRUE
3B	3300	4bit	4.21906	TRUE
3B	3400	4bit	4.32448	TRUE
3B	3500	4bit	4.383	TRUE
15B	100	bf16	28.9901	TRUE
15B	200	bf16	29.1307	TRUE
15B	300	bf16	29.3132	TRUE
15B	400	bf16	29.4852	TRUE
15B	500	bf16	29.66	TRUE
15B	600	bf16	29.823	TRUE
15B	700	bf16	29.9948	TRUE
15B	800	bf16	30.1582	TRUE
15B	900	bf16	30.3323	TRUE
15B	1000	bf16	30.5114	TRUE
15B	1100	bf16	30.6769	TRUE
15B	1200	bf16	30.8814	TRUE
15B	1300	bf16	31.0101	TRUE
15B	1400	bf16	31.2156	TRUE
15B	1500	bf16	31.3859	TRUE
15B	1600	bf16	31.5381	TRUE
15B	1700	bf16	31.7186	TRUE
15B	1800	bf16	31.8781	TRUE
15B	1900	bf16	32.0579	TRUE
15B	2000	bf16	32.2376	TRUE
15B	2100	bf16	32.4332	TRUE
15B	2200	bf16	32.5701	TRUE
15B	2300	bf16	32.7596	TRUE
15B	2400	bf16	32.9192	TRUE
15B	2500	bf16	33.1205	TRUE
15B	2600	bf16	33.2843	TRUE
15B	2700	bf16	33.4288	TRUE
15B	2800	bf16	33.6214	TRUE
15B	2900	bf16	33.8226	TRUE
15B	3000	bf16	33.9714	TRUE
15B	3100	bf16	34.1377	TRUE
15B	3200	bf16	34.3328	TRUE
15B	3300	bf16	34.4751	TRUE
15B	3400	bf16	34.6877	TRUE
15B	3500	bf16	34.8079	TRUE
15B	100	8bit	14.806	TRUE
15B	200	8bit	14.9707	TRUE
15B	300	8bit	15.3097	TRUE
15B	400	8bit	15.6294	TRUE
15B	500	8bit	15.9556	TRUE
15B	600	8bit	16.2596	TRUE
15B	700	8bit	16.5756	TRUE
15B	800	8bit	16.8808	TRUE
15B	900	8bit	17.2028	TRUE
15B	1000	8bit	17.5368	TRUE
15B	1100	8bit	17.8429	TRUE
15B	1200	8bit	18.2262	TRUE
15B	1300	8bit	18.4628	TRUE
15B	1400	8bit	18.8455	TRUE
15B	1500	8bit	19.1598	TRUE
15B	1600	8bit	19.4442	TRUE
15B	1700	8bit	19.779	TRUE
15B	1800	8bit	20.0757	TRUE
15B	1900	8bit	20.4099	TRUE
15B	2000	8bit	20.7423	TRUE
15B	2100	8bit	21.1098	TRUE
15B	2200	8bit	21.3629	TRUE
15B	2300	8bit	21.7135	TRUE
15B	2400	8bit	22.0098	TRUE
15B	2500	8bit	22.3844	TRUE
15B	2600	8bit	22.6894	TRUE
15B	2700	8bit	22.9565	TRUE
15B	2800	8bit	23.3136	TRUE
15B	2900	8bit	23.6869	TRUE
15B	3000	8bit	23.9645	TRUE
15B	3100	8bit	24.2734	TRUE
15B	3200	8bit	24.6356	TRUE
15B	3300	8bit	24.902	TRUE
15B	3400	8bit	25.295	TRUE
15B	3500	8bit	25.5182	TRUE
15B	100	4bit	7.9757	TRUE
15B	200	4bit	8.06255	TRUE
15B	300	4bit	8.1793	TRUE
15B	400	4bit	8.29025	TRUE
15B	500	4bit	8.40228	TRUE
15B	600	4bit	8.5058	TRUE
15B	700	4bit	8.62384	TRUE
15B	800	4bit	8.78701	TRUE
15B	900	4bit	8.96118	TRUE
15B	1000	4bit	9.14024	TRUE
15B	1100	4bit	9.30579	TRUE
15B	1200	4bit	9.51022	TRUE
15B	1300	4bit	9.63898	TRUE
15B	1400	4bit	9.84445	TRUE
15B	1500	4bit	10.0147	TRUE
15B	1600	4bit	10.1669	TRUE
15B	1700	4bit	10.3474	TRUE
15B	1800	4bit	10.5069	TRUE
15B	1900	4bit	10.6868	TRUE
15B	2000	4bit	10.8664	TRUE
15B	2100	4bit	11.062	TRUE
15B	2200	4bit	11.1989	TRUE
15B	2300	4bit	11.3885	TRUE
15B	2400	4bit	11.5481	TRUE
15B	2500	4bit	11.7494	TRUE
15B	2600	4bit	11.9132	TRUE
15B	2700	4bit	12.0577	TRUE
15B	2800	4bit	12.2502	TRUE
15B	2900	4bit	12.4515	TRUE
15B	3000	4bit	12.6003	TRUE
15B	3100	4bit	12.7666	TRUE
15B	3200	4bit	12.9617	TRUE
15B	3300	4bit	13.104	TRUE
15B	3400	4bit	13.3166	TRUE
15B	3500	4bit	13.4367	TRUE
8M	100	bf16	0.0576919	FALSE
8M	200	bf16	0.143879	FALSE
8M	300	bf16	0.31472	FALSE
8M	400	bf16	0.528778	FALSE
8M	500	bf16	0.819837	FALSE
8M	600	bf16	1.15442	FALSE
8M	700	bf16	1.56824	FALSE
8M	800	bf16	1.9753	FALSE
8M	900	bf16	2.55865	FALSE
8M	1000	bf16	3.11963	FALSE
8M	1100	bf16	3.73915	FALSE
8M	1200	bf16	4.5287	FALSE
8M	1300	bf16	5.30465	FALSE
8M	1400	bf16	6.09258	FALSE
8M	1500	bf16	7.04178	FALSE
8M	1600	bf16	7.99591	FALSE
8M	1700	bf16	9.01455	FALSE
8M	1800	bf16	9.97883	FALSE
8M	1900	bf16	11.1259	FALSE
8M	2000	bf16	12.4156	FALSE
8M	2100	bf16	13.7068	FALSE
8M	2200	bf16	14.9853	FALSE
8M	2300	bf16	16.4576	FALSE
8M	2400	bf16	17.8089	FALSE
8M	2500	bf16	19.3963	FALSE
8M	2600	bf16	20.7184	FALSE
8M	2700	bf16	22.5926	FALSE
8M	2800	bf16	24.2944	FALSE
8M	2900	bf16	26.0517	FALSE
8M	3000	bf16	27.8985	FALSE
8M	3100	bf16	29.7582	FALSE
8M	3200	bf16	31.7466	FALSE
8M	3300	bf16	33.4664	FALSE
8M	3400	bf16	35.6802	FALSE
8M	3500	bf16	37.9538	FALSE
35M	100	bf16	0.112778	FALSE
35M	200	bf16	0.20228	FALSE
35M	300	bf16	0.376316	FALSE
35M	400	bf16	0.591399	FALSE
35M	500	bf16	0.885484	FALSE
35M	600	bf16	1.22319	FALSE
35M	700	bf16	1.6397	FALSE
35M	800	bf16	2.05095	FALSE
35M	900	bf16	2.63896	FALSE
35M	1000	bf16	3.19642	FALSE
35M	1100	bf16	3.82028	FALSE
35M	1200	bf16	4.61339	FALSE
35M	1300	bf16	5.39562	FALSE
35M	1400	bf16	6.17931	FALSE
35M	1500	bf16	7.13313	FALSE
35M	1600	bf16	8.09063	FALSE
35M	1700	bf16	9.11084	FALSE
35M	1800	bf16	10.0747	FALSE
35M	1900	bf16	11.2286	FALSE
35M	2000	bf16	12.5206	FALSE
35M	2100	bf16	13.8132	FALSE
35M	2200	bf16	15.0912	FALSE
35M	2300	bf16	16.5705	FALSE
35M	2400	bf16	17.9242	FALSE
35M	2500	bf16	19.5127	FALSE
35M	2600	bf16	20.8338	FALSE
35M	2700	bf16	22.7164	FALSE
35M	2800	bf16	24.415	FALSE
35M	2900	bf16	26.1782	FALSE
35M	3000	bf16	28.0242	FALSE
35M	3100	bf16	29.8928	FALSE
35M	3200	bf16	31.8769	FALSE
35M	3300	bf16	33.6026	FALSE
35M	3400	bf16	35.8162	FALSE
35M	3500	bf16	38.099	FALSE
150M	100	bf16	0.329634	FALSE
150M	200	bf16	0.422149	FALSE
150M	300	bf16	0.598567	FALSE
150M	400	bf16	0.817664	FALSE
150M	500	bf16	1.11372	FALSE
150M	600	bf16	1.45368	FALSE
150M	700	bf16	1.87343	FALSE
150M	800	bf16	2.28772	FALSE
150M	900	bf16	2.87601	FALSE
150M	1000	bf16	3.44091	FALSE
150M	1100	bf16	4.06782	FALSE
150M	1200	bf16	4.86123	FALSE
150M	1300	bf16	5.6437	FALSE
150M	1400	bf16	6.43547	FALSE
150M	1500	bf16	7.39173	FALSE
150M	1600	bf16	8.34947	FALSE
150M	1700	bf16	9.37543	FALSE
150M	1800	bf16	10.3377	FALSE
150M	1900	bf16	11.4927	FALSE
150M	2000	bf16	12.7905	FALSE
150M	2100	bf16	14.0845	FALSE
150M	2200	bf16	15.3652	FALSE
150M	2300	bf16	16.8458	FALSE
150M	2400	bf16	18.1989	FALSE
150M	2500	bf16	19.7949	FALSE
150M	2600	bf16	21.1174	FALSE
150M	2700	bf16	23.0015	FALSE
150M	2800	bf16	24.7052	FALSE
150M	2900	bf16	26.4711	FALSE
150M	3000	bf16	28.3195	FALSE
150M	3100	bf16	30.188	FALSE
150M	3200	bf16	32.1779	FALSE
150M	3300	bf16	33.9059	FALSE
150M	3400	bf16	36.121	FALSE
150M	3500	bf16	38.4045	FALSE
650M	100	bf16	1.34183	FALSE
650M	200	bf16	1.41601	FALSE
650M	300	bf16	1.60646	FALSE
650M	400	bf16	1.83449	FALSE
650M	500	bf16	2.1422	FALSE
650M	600	bf16	2.49306	FALSE
650M	700	bf16	2.92289	FALSE
650M	800	bf16	3.34022	FALSE
650M	900	bf16	3.9451	FALSE
650M	1000	bf16	4.51456	FALSE
650M	1100	bf16	5.15064	FALSE
650M	1200	bf16	5.95622	FALSE
650M	1300	bf16	6.74902	FALSE
650M	1400	bf16	7.5492	FALSE
650M	1500	bf16	8.51665	FALSE
650M	1600	bf16	9.48415	FALSE
650M	1700	bf16	10.5201	FALSE
650M	1800	bf16	11.496	FALSE
650M	1900	bf16	12.6616	FALSE
650M	2000	bf16	13.9645	FALSE
650M	2100	bf16	15.2739	FALSE
650M	2200	bf16	16.5656	FALSE
650M	2300	bf16	18.0564	FALSE
650M	2400	bf16	19.4208	FALSE
650M	2500	bf16	21.027	FALSE
650M	2600	bf16	22.3562	FALSE
650M	2700	bf16	24.2551	FALSE
650M	2800	bf16	25.9694	FALSE
650M	2900	bf16	27.746	FALSE
650M	3000	bf16	29.605	FALSE
650M	3100	bf16	31.4842	FALSE
650M	3200	bf16	33.4846	FALSE
650M	3300	bf16	35.2164	FALSE
650M	3400	bf16	37.4424	FALSE
650M	3500	bf16	39.7368	FALSE
3B	100	bf16	5.64057	FALSE
3B	200	bf16	5.79254	FALSE
3B	300	bf16	6.16705	FALSE
3B	400	bf16	6.62547	FALSE
3B	500	bf16	7.23391	FALSE
3B	600	bf16	7.93042	FALSE
3B	700	bf16	8.78048	FALSE
3B	800	bf16	9.62129	FALSE
3B	900	bf16	10.8136	FALSE
3B	1000	bf16	11.9547	FALSE
3B	1100	bf16	13.2227	FALSE
3B	1200	bf16	14.8246	FALSE
3B	1300	bf16	16.3996	FALSE
3B	1400	bf16	17.9919	FALSE
3B	1500	bf16	19.9185	FALSE
3B	1600	bf16	21.8435	FALSE
3B	1700	bf16	23.9026	FALSE
3B	1800	bf16	25.8437	FALSE
3B	1900	bf16	28.1634	FALSE
3B	2000	bf16	30.7556	FALSE
3B	2100	bf16	33.3592	FALSE
3B	2200	bf16	35.9293	FALSE
3B	2300	bf16	38.8938	FALSE
3B	2400	bf16	41.6121	FALSE
3B	2500	bf16	44.8052	FALSE
3B	2600	bf16	47.4538	FALSE
3B	2700	bf16	51.2253	FALSE
3B	2800	bf16	54.6366	FALSE
3B	2900	bf16	58.1693	FALSE
15B	100	bf16	29.1555	FALSE
15B	200	bf16	29.4378	FALSE
15B	300	bf16	29.7648	FALSE
15B	400	bf16	30.1509	FALSE
15B	500	bf16	30.8014	FALSE
15B	600	bf16	31.5436	FALSE
15B	700	bf16	32.4368	FALSE
15B	800	bf16	33.3121	FALSE
15B	900	bf16	34.5474	FALSE
15B	1000	bf16	35.7287	FALSE
15B	1100	bf16	37.0297	FALSE
15B	1200	bf16	38.6817	FALSE
15B	1300	bf16	40.2978	FALSE
15B	1400	bf16	41.9269	FALSE
15B	1500	bf16	43.8927	FALSE
15B	1600	bf16	45.8565	FALSE
15B	1700	bf16	47.9629	FALSE
15B	1800	bf16	49.9394	FALSE
15B	1900	bf16	52.3006	FALSE
15B	2000	bf16	54.9345	FALSE
15B	2100	bf16	57.5795	FALSE
15B	2200	bf16	60.1858	FALSE
15B	2300	bf16	63.197	FALSE
15B	2400	bf16	65.947	FALSE
15B	2500	bf16	69.1837	FALSE

### Sheet: Table S2
Model Size	Sequence Length	Quantization	Runtime (sec)	Implementation
8M	100	bf16	0.00299771	Efficient
8M	200	bf16	0.00297055	Efficient
8M	300	bf16	0.00300573	Efficient
8M	400	bf16	0.00294072	Efficient
8M	500	bf16	0.00303267	Efficient
8M	600	bf16	0.00351888	Efficient
8M	700	bf16	0.00423442	Efficient
8M	800	bf16	0.00495475	Efficient
8M	900	bf16	0.00551217	Efficient
8M	1000	bf16	0.00623049	Efficient
8M	1100	bf16	0.00693672	Efficient
8M	1200	bf16	0.00828925	Efficient
8M	1300	bf16	0.00878436	Efficient
8M	1400	bf16	0.00973475	Efficient
8M	1500	bf16	0.0106713	Efficient
8M	1600	bf16	0.0112937	Efficient
8M	1700	bf16	0.0125195	Efficient
8M	1800	bf16	0.0134825	Efficient
8M	1900	bf16	0.0147611	Efficient
8M	2000	bf16	0.0159222	Efficient
8M	2100	bf16	0.017177	Efficient
8M	2200	bf16	0.0179389	Efficient
8M	2300	bf16	0.0192943	Efficient
8M	2400	bf16	0.020666	Efficient
8M	2500	bf16	0.0222036	Efficient
8M	2600	bf16	0.0233979	Efficient
8M	2700	bf16	0.0245516	Efficient
8M	2800	bf16	0.0262449	Efficient
8M	2900	bf16	0.0278115	Efficient
8M	3000	bf16	0.0295294	Efficient
8M	3100	bf16	0.0307202	Efficient
8M	3200	bf16	0.0321573	Efficient
8M	3300	bf16	0.0341611	Efficient
8M	3400	bf16	0.0357776	Efficient
8M	3500	bf16	0.0368273	Efficient
8M	100	8bit	0.00541458	Efficient
8M	200	8bit	0.00532497	Efficient
8M	300	8bit	0.00530593	Efficient
8M	400	8bit	0.00528325	Efficient
8M	500	8bit	0.00531301	Efficient
8M	600	8bit	0.00535249	Efficient
8M	700	8bit	0.00598133	Efficient
8M	800	8bit	0.00680925	Efficient
8M	900	8bit	0.00763119	Efficient
8M	1000	8bit	0.00868518	Efficient
8M	1100	8bit	0.00972016	Efficient
8M	1200	8bit	0.0110428	Efficient
8M	1300	8bit	0.011865	Efficient
8M	1400	8bit	0.0132	Efficient
8M	1500	8bit	0.0146522	Efficient
8M	1600	8bit	0.0155781	Efficient
8M	1700	8bit	0.0170326	Efficient
8M	1800	8bit	0.0182187	Efficient
8M	1900	8bit	0.0197411	Efficient
8M	2000	8bit	0.0212428	Efficient
8M	2100	8bit	0.0227327	Efficient
8M	2200	8bit	0.0238115	Efficient
8M	2300	8bit	0.0255568	Efficient
8M	2400	8bit	0.0271591	Efficient
8M	2500	8bit	0.0288848	Efficient
8M	2600	8bit	0.030269	Efficient
8M	2700	8bit	0.031804	Efficient
8M	2800	8bit	0.0339627	Efficient
8M	2900	8bit	0.0359539	Efficient
8M	3000	8bit	0.0377533	Efficient
8M	3100	8bit	0.0393373	Efficient
8M	3200	8bit	0.0410723	Efficient
8M	3300	8bit	0.0431216	Efficient
8M	3400	8bit	0.045349	Efficient
8M	3500	8bit	0.0463187	Efficient
8M	100	4bit	0.00770066	Efficient
8M	200	4bit	0.00774051	Efficient
8M	300	4bit	0.00770467	Efficient
8M	400	4bit	0.00777288	Efficient
8M	500	4bit	0.0076667	Efficient
8M	600	4bit	0.00769244	Efficient
8M	700	4bit	0.00775924	Efficient
8M	800	4bit	0.00776591	Efficient
8M	900	4bit	0.00783918	Efficient
8M	1000	4bit	0.00796482	Efficient
8M	1100	4bit	0.00830805	Efficient
8M	1200	4bit	0.00912854	Efficient
8M	1300	4bit	0.00960345	Efficient
8M	1400	4bit	0.0105404	Efficient
8M	1500	4bit	0.0114806	Efficient
8M	1600	4bit	0.0121594	Efficient
8M	1700	4bit	0.0132306	Efficient
8M	1800	4bit	0.0143503	Efficient
8M	1900	4bit	0.0154494	Efficient
8M	2000	4bit	0.0167698	Efficient
8M	2100	4bit	0.0179899	Efficient
8M	2200	4bit	0.0186882	Efficient
8M	2300	4bit	0.020266	Efficient
8M	2400	4bit	0.0214603	Efficient
8M	2500	4bit	0.0230837	Efficient
8M	2600	4bit	0.0241199	Efficient
8M	2700	4bit	0.0254214	Efficient
8M	2800	4bit	0.0270925	Efficient
8M	2900	4bit	0.0285583	Efficient
8M	3000	4bit	0.0303813	Efficient
8M	3100	4bit	0.0315761	Efficient
8M	3200	4bit	0.0330037	Efficient
8M	3300	4bit	0.0348765	Efficient
8M	3400	4bit	0.0367243	Efficient
8M	3500	4bit	0.0376145	Efficient
35M	100	bf16	0.00578102	Efficient
35M	200	bf16	0.0059532	Efficient
35M	300	bf16	0.00577884	Efficient
35M	400	bf16	0.0060479	Efficient
35M	500	bf16	0.00865264	Efficient
35M	600	bf16	0.010106	Efficient
35M	700	bf16	0.0116874	Efficient
35M	800	bf16	0.0129638	Efficient
35M	900	bf16	0.0143988	Efficient
35M	1000	bf16	0.0178382	Efficient
35M	1100	bf16	0.0189811	Efficient
35M	1200	bf16	0.0212227	Efficient
35M	1300	bf16	0.02238	Efficient
35M	1400	bf16	0.0255404	Efficient
35M	1500	bf16	0.0280983	Efficient
35M	1600	bf16	0.0297888	Efficient
35M	1700	bf16	0.0323934	Efficient
35M	1800	bf16	0.0353122	Efficient
35M	1900	bf16	0.0379927	Efficient
35M	2000	bf16	0.0411898	Efficient
35M	2100	bf16	0.0436784	Efficient
35M	2200	bf16	0.0456882	Efficient
35M	2300	bf16	0.0494211	Efficient
35M	2400	bf16	0.0524484	Efficient
35M	2500	bf16	0.0561168	Efficient
35M	2600	bf16	0.0587291	Efficient
35M	2700	bf16	0.0620229	Efficient
35M	2800	bf16	0.0658532	Efficient
35M	2900	bf16	0.0699545	Efficient
35M	3000	bf16	0.0731267	Efficient
35M	3100	bf16	0.0767097	Efficient
35M	3200	bf16	0.0802205	Efficient
35M	3300	bf16	0.084268	Efficient
35M	3400	bf16	0.0883694	Efficient
35M	3500	bf16	0.0904609	Efficient
35M	100	8bit	0.0325164	Efficient
35M	200	8bit	0.0345988	Efficient
35M	300	8bit	0.0388226	Efficient
35M	400	8bit	0.0437892	Efficient
35M	500	8bit	0.0490038	Efficient
35M	600	8bit	0.0553044	Efficient
35M	700	8bit	0.0617347	Efficient
35M	800	8bit	0.0682036	Efficient
35M	900	8bit	0.0742954	Efficient
35M	1000	8bit	0.0818826	Efficient
35M	1100	8bit	0.0887087	Efficient
35M	1200	8bit	0.098778	Efficient
35M	1300	8bit	0.103768	Efficient
35M	1400	8bit	0.112744	Efficient
35M	1500	8bit	0.122819	Efficient
35M	1600	8bit	0.128893	Efficient
35M	1700	8bit	0.13862	Efficient
35M	1800	8bit	0.145757	Efficient
35M	1900	8bit	0.153603	Efficient
35M	2000	8bit	0.163418	Efficient
35M	2100	8bit	0.170836	Efficient
35M	2200	8bit	0.177162	Efficient
35M	2300	8bit	0.187218	Efficient
35M	2400	8bit	0.195707	Efficient
35M	2500	8bit	0.204581	Efficient
35M	2600	8bit	0.214247	Efficient
35M	2700	8bit	0.221697	Efficient
35M	2800	8bit	0.230224	Efficient
35M	2900	8bit	0.241894	Efficient
35M	3000	8bit	0.249139	Efficient
35M	3100	8bit	0.256506	Efficient
35M	3200	8bit	0.266048	Efficient
35M	3300	8bit	0.274622	Efficient
35M	3400	8bit	0.285685	Efficient
35M	3500	8bit	0.291344	Efficient
35M	100	4bit	0.0143667	Efficient
35M	200	4bit	0.0143665	Efficient
35M	300	4bit	0.0145138	Efficient
35M	400	4bit	0.0147239	Efficient
35M	500	4bit	0.0147157	Efficient
35M	600	4bit	0.0147004	Efficient
35M	700	4bit	0.0149655	Efficient
35M	800	4bit	0.0148076	Efficient
35M	900	4bit	0.0158055	Efficient
35M	1000	4bit	0.0187634	Efficient
35M	1100	4bit	0.0200537	Efficient
35M	1200	4bit	0.0226357	Efficient
35M	1300	4bit	0.0236267	Efficient
35M	1400	4bit	0.0266616	Efficient
35M	1500	4bit	0.0294463	Efficient
35M	1600	4bit	0.0309825	Efficient
35M	1700	4bit	0.0337076	Efficient
35M	1800	4bit	0.0363638	Efficient
35M	1900	4bit	0.0392772	Efficient
35M	2000	4bit	0.0423109	Efficient
35M	2100	4bit	0.0447265	Efficient
35M	2200	4bit	0.0467158	Efficient
35M	2300	4bit	0.0506061	Efficient
35M	2400	4bit	0.053447	Efficient
35M	2500	4bit	0.0571342	Efficient
35M	2600	4bit	0.0599447	Efficient
35M	2700	4bit	0.0629575	Efficient
35M	2800	4bit	0.0669778	Efficient
35M	2900	4bit	0.0709122	Efficient
35M	3000	4bit	0.0742137	Efficient
35M	3100	4bit	0.0775362	Efficient
35M	3200	4bit	0.0810799	Efficient
35M	3300	4bit	0.0852565	Efficient
35M	3400	4bit	0.0895767	Efficient
35M	3500	4bit	0.0915488	Efficient
150M	100	bf16	0.0138279	Efficient
150M	200	bf16	0.0136051	Efficient
150M	300	bf16	0.0144719	Efficient
150M	400	bf16	0.0222467	Efficient
150M	500	bf16	0.0266176	Efficient
150M	600	bf16	0.0310638	Efficient
150M	700	bf16	0.0353352	Efficient
150M	800	bf16	0.0424081	Efficient
150M	900	bf16	0.0469203	Efficient
150M	1000	bf16	0.0531015	Efficient
150M	1100	bf16	0.0602839	Efficient
150M	1200	bf16	0.0669408	Efficient
150M	1300	bf16	0.0712966	Efficient
150M	1400	bf16	0.0782402	Efficient
150M	1500	bf16	0.0868807	Efficient
150M	1600	bf16	0.0918742	Efficient
150M	1700	bf16	0.0994302	Efficient
150M	1800	bf16	0.107174	Efficient
150M	1900	bf16	0.115381	Efficient
150M	2000	bf16	0.123241	Efficient
150M	2100	bf16	0.130458	Efficient
150M	2200	bf16	0.137811	Efficient
150M	2300	bf16	0.146565	Efficient
150M	2400	bf16	0.154735	Efficient
150M	2500	bf16	0.166195	Efficient
150M	2600	bf16	0.173231	Efficient
150M	2700	bf16	0.180633	Efficient
150M	2800	bf16	0.190659	Efficient
150M	2900	bf16	0.202554	Efficient
150M	3000	bf16	0.211718	Efficient
150M	3100	bf16	0.219771	Efficient
150M	3200	bf16	0.2307	Efficient
150M	3300	bf16	0.240879	Efficient
150M	3400	bf16	0.252812	Efficient
150M	3500	bf16	0.258098	Efficient
150M	100	8bit	0.0773353	Efficient
150M	200	8bit	0.0837991	Efficient
150M	300	8bit	0.100666	Efficient
150M	400	8bit	0.120696	Efficient
150M	500	8bit	0.141413	Efficient
150M	600	8bit	0.158669	Efficient
150M	700	8bit	0.177459	Efficient
150M	800	8bit	0.201195	Efficient
150M	900	8bit	0.225734	Efficient
150M	1000	8bit	0.252379	Efficient
150M	1100	8bit	0.272172	Efficient
150M	1200	8bit	0.305133	Efficient
150M	1300	8bit	0.324618	Efficient
150M	1400	8bit	0.347568	Efficient
150M	1500	8bit	0.376208	Efficient
150M	1600	8bit	0.400078	Efficient
150M	1700	8bit	0.423013	Efficient
150M	1800	8bit	0.446714	Efficient
150M	1900	8bit	0.471894	Efficient
150M	2000	8bit	0.497179	Efficient
150M	2100	8bit	0.52764	Efficient
150M	2200	8bit	0.546752	Efficient
150M	2300	8bit	0.575029	Efficient
150M	2400	8bit	0.598967	Efficient
150M	2500	8bit	0.626241	Efficient
150M	2600	8bit	0.654579	Efficient
150M	2700	8bit	0.676667	Efficient
150M	2800	8bit	0.708895	Efficient
150M	2900	8bit	0.738013	Efficient
150M	3000	8bit	0.760492	Efficient
150M	3100	8bit	0.787238	Efficient
150M	3200	8bit	0.816193	Efficient
150M	3300	8bit	0.841084	Efficient
150M	3400	8bit	0.873731	Efficient
150M	3500	8bit	0.891766	Efficient
150M	100	4bit	0.0357781	Efficient
150M	200	4bit	0.0356981	Efficient
150M	300	4bit	0.0367327	Efficient
150M	400	4bit	0.0363046	Efficient
150M	500	4bit	0.0365882	Efficient
150M	600	4bit	0.036636	Efficient
150M	700	4bit	0.0387788	Efficient
150M	800	4bit	0.0457181	Efficient
150M	900	4bit	0.0502911	Efficient
150M	1000	4bit	0.0564037	Efficient
150M	1100	4bit	0.0634481	Efficient
150M	1200	4bit	0.0700623	Efficient
150M	1300	4bit	0.0742198	Efficient
150M	1400	4bit	0.0812043	Efficient
150M	1500	4bit	0.0898519	Efficient
150M	1600	4bit	0.094931	Efficient
150M	1700	4bit	0.102607	Efficient
150M	1800	4bit	0.110317	Efficient
150M	1900	4bit	0.118386	Efficient
150M	2000	4bit	0.12636	Efficient
150M	2100	4bit	0.133713	Efficient
150M	2200	4bit	0.141155	Efficient
150M	2300	4bit	0.150244	Efficient
150M	2400	4bit	0.157882	Efficient
150M	2500	4bit	0.169389	Efficient
150M	2600	4bit	0.176607	Efficient
150M	2700	4bit	0.183884	Efficient
150M	2800	4bit	0.193923	Efficient
150M	2900	4bit	0.20611	Efficient
150M	3000	4bit	0.21506	Efficient
150M	3100	4bit	0.223189	Efficient
150M	3200	4bit	0.234151	Efficient
150M	3300	4bit	0.244501	Efficient
150M	3400	4bit	0.255924	Efficient
150M	3500	4bit	0.261501	Efficient
650M	100	bf16	0.0154688	Efficient
650M	200	bf16	0.0240018	Efficient
650M	300	bf16	0.041668	Efficient
650M	400	bf16	0.0587878	Efficient
650M	500	bf16	0.0702145	Efficient
650M	600	bf16	0.0863991	Efficient
650M	700	bf16	0.0994528	Efficient
650M	800	bf16	0.115577	Efficient
650M	900	bf16	0.12926	Efficient
650M	1000	bf16	0.148433	Efficient
650M	1100	bf16	0.166198	Efficient
650M	1200	bf16	0.183939	Efficient
650M	1300	bf16	0.19792	Efficient
650M	1400	bf16	0.215624	Efficient
650M	1500	bf16	0.235365	Efficient
650M	1600	bf16	0.248936	Efficient
650M	1700	bf16	0.271175	Efficient
650M	1800	bf16	0.289275	Efficient
650M	1900	bf16	0.308541	Efficient
650M	2000	bf16	0.331471	Efficient
650M	2100	bf16	0.349246	Efficient
650M	2200	bf16	0.365381	Efficient
650M	2300	bf16	0.390074	Efficient
650M	2400	bf16	0.408628	Efficient
650M	2500	bf16	0.434115	Efficient
650M	2600	bf16	0.451871	Efficient
650M	2700	bf16	0.471398	Efficient
650M	2800	bf16	0.494489	Efficient
650M	2900	bf16	0.521632	Efficient
650M	3000	bf16	0.54429	Efficient
650M	3100	bf16	0.562557	Efficient
650M	3200	bf16	0.587372	Efficient
650M	3300	bf16	0.61006	Efficient
650M	3400	bf16	0.638702	Efficient
650M	3500	bf16	0.651309	Efficient
650M	100	8bit	0.0995619	Efficient
650M	200	8bit	0.130057	Efficient
650M	300	8bit	0.176488	Efficient
650M	400	8bit	0.225117	Efficient
650M	500	8bit	0.278905	Efficient
650M	600	8bit	0.330062	Efficient
650M	700	8bit	0.383123	Efficient
650M	800	8bit	0.4371	Efficient
650M	900	8bit	0.493672	Efficient
650M	1000	8bit	0.548844	Efficient
650M	1100	8bit	0.602349	Efficient
650M	1200	8bit	0.672019	Efficient
650M	1300	8bit	0.716424	Efficient
650M	1400	8bit	0.781905	Efficient
650M	1500	8bit	0.842491	Efficient
650M	1600	8bit	0.895409	Efficient
650M	1700	8bit	0.956187	Efficient
650M	1800	8bit	1.00917	Efficient
650M	1900	8bit	1.0681	Efficient
650M	2000	8bit	1.12551	Efficient
650M	2100	8bit	1.19195	Efficient
650M	2200	8bit	1.23717	Efficient
650M	2300	8bit	1.29927	Efficient
650M	2400	8bit	1.35266	Efficient
650M	2500	8bit	1.41514	Efficient
650M	2600	8bit	1.47275	Efficient
650M	2700	8bit	1.52721	Efficient
650M	2800	8bit	1.58931	Efficient
650M	2900	8bit	1.6662	Efficient
650M	3000	8bit	1.70843	Efficient
650M	3100	8bit	1.76421	Efficient
650M	3200	8bit	1.83639	Efficient
650M	3300	8bit	1.88608	Efficient
650M	3400	8bit	1.95495	Efficient
650M	3500	8bit	1.99205	Efficient
650M	100	4bit	0.0387815	Efficient
650M	200	4bit	0.0389389	Efficient
650M	300	4bit	0.0484746	Efficient
650M	400	4bit	0.0654662	Efficient
650M	500	4bit	0.0763988	Efficient
650M	600	4bit	0.0929362	Efficient
650M	700	4bit	0.105455	Efficient
650M	800	4bit	0.121465	Efficient
650M	900	4bit	0.135264	Efficient
650M	1000	4bit	0.154183	Efficient
650M	1100	4bit	0.171667	Efficient
650M	1200	4bit	0.189621	Efficient
650M	1300	4bit	0.203711	Efficient
650M	1400	4bit	0.221462	Efficient
650M	1500	4bit	0.240895	Efficient
650M	1600	4bit	0.254606	Efficient
650M	1700	4bit	0.276921	Efficient
650M	1800	4bit	0.294769	Efficient
650M	1900	4bit	0.314079	Efficient
650M	2000	4bit	0.33517	Efficient
650M	2100	4bit	0.354198	Efficient
650M	2200	4bit	0.370492	Efficient
650M	2300	4bit	0.394924	Efficient
650M	2400	4bit	0.414284	Efficient
650M	2500	4bit	0.4392	Efficient
650M	2600	4bit	0.456719	Efficient
650M	2700	4bit	0.476511	Efficient
650M	2800	4bit	0.499611	Efficient
650M	2900	4bit	0.526523	Efficient
650M	3000	4bit	0.549601	Efficient
650M	3100	4bit	0.567823	Efficient
650M	3200	4bit	0.593144	Efficient
650M	3300	4bit	0.616052	Efficient
650M	3400	4bit	0.645059	Efficient
650M	3500	4bit	0.658283	Efficient
3B	100	bf16	0.0398998	Efficient
3B	200	bf16	0.0827479	Efficient
3B	300	bf16	0.144568	Efficient
3B	400	bf16	0.19475	Efficient
3B	500	bf16	0.242259	Efficient
3B	600	bf16	0.290994	Efficient
3B	700	bf16	0.341823	Efficient
3B	800	bf16	0.39035	Efficient
3B	900	bf16	0.442227	Efficient
3B	1000	bf16	0.511923	Efficient
3B	1100	bf16	0.563041	Efficient
3B	1200	bf16	0.625813	Efficient
3B	1300	bf16	0.668029	Efficient
3B	1400	bf16	0.725877	Efficient
3B	1500	bf16	0.787033	Efficient
3B	1600	bf16	0.837581	Efficient
3B	1700	bf16	0.914176	Efficient
3B	1800	bf16	0.965576	Efficient
3B	1900	bf16	1.02893	Efficient
3B	2000	bf16	1.09124	Efficient
3B	2100	bf16	1.15429	Efficient
3B	2200	bf16	1.20318	Efficient
3B	2300	bf16	1.28426	Efficient
3B	2400	bf16	1.34633	Efficient
3B	2500	bf16	1.4174	Efficient
3B	2600	bf16	1.4768	Efficient
3B	2700	bf16	1.53209	Efficient
3B	2800	bf16	1.60574	Efficient
3B	2900	bf16	1.69399	Efficient
3B	3000	bf16	1.75909	Efficient
3B	3100	bf16	1.81794	Efficient
3B	3200	bf16	1.88759	Efficient
3B	3300	bf16	1.95645	Efficient
3B	3400	bf16	2.04519	Efficient
3B	3500	bf16	2.08137	Efficient
3B	100	8bit	0.0745911	Efficient
3B	200	8bit	0.142345	Efficient
3B	300	8bit	0.236874	Efficient
3B	400	8bit	0.311199	Efficient
3B	500	8bit	0.388951	Efficient
3B	600	8bit	0.462524	Efficient
3B	700	8bit	0.544196	Efficient
3B	800	8bit	0.63378	Efficient
3B	900	8bit	0.727013	Efficient
3B	1000	8bit	0.83888	Efficient
3B	1100	8bit	0.917888	Efficient
3B	1200	8bit	1.02158	Efficient
3B	1300	8bit	1.08902	Efficient
3B	1400	8bit	1.19906	Efficient
3B	1500	8bit	1.28738	Efficient
3B	1600	8bit	1.36506	Efficient
3B	1700	8bit	1.45341	Efficient
3B	1800	8bit	1.54853	Efficient
3B	1900	8bit	1.64173	Efficient
3B	2000	8bit	1.73171	Efficient
3B	2100	8bit	1.83292	Efficient
3B	2200	8bit	1.91184	Efficient
3B	2300	8bit	2.0253	Efficient
3B	2400	8bit	2.12848	Efficient
3B	2500	8bit	2.20599	Efficient
3B	2600	8bit	2.30748	Efficient
3B	2700	8bit	2.39484	Efficient
3B	2800	8bit	2.4979	Efficient
3B	2900	8bit	2.61231	Efficient
3B	3000	8bit	2.70261	Efficient
3B	3100	8bit	2.79942	Efficient
3B	3200	8bit	2.91502	Efficient
3B	3300	8bit	3.00146	Efficient
3B	3400	8bit	3.11331	Efficient
3B	3500	8bit	3.20525	Efficient
3B	100	4bit	0.0634497	Efficient
3B	200	4bit	0.105327	Efficient
3B	300	4bit	0.167232	Efficient
3B	400	4bit	0.217134	Efficient
3B	500	4bit	0.26457	Efficient
3B	600	4bit	0.312212	Efficient
3B	700	4bit	0.363218	Efficient
3B	800	4bit	0.411834	Efficient
3B	900	4bit	0.463611	Efficient
3B	1000	4bit	0.532742	Efficient
3B	1100	4bit	0.584229	Efficient
3B	1200	4bit	0.646152	Efficient
3B	1300	4bit	0.68856	Efficient
3B	1400	4bit	0.748899	Efficient
3B	1500	4bit	0.808013	Efficient
3B	1600	4bit	0.858316	Efficient
3B	1700	4bit	0.935154	Efficient
3B	1800	4bit	0.986115	Efficient
3B	1900	4bit	1.04994	Efficient
3B	2000	4bit	1.11278	Efficient
3B	2100	4bit	1.17507	Efficient
3B	2200	4bit	1.22381	Efficient
3B	2300	4bit	1.30401	Efficient
3B	2400	4bit	1.36689	Efficient
3B	2500	4bit	1.43809	Efficient
3B	2600	4bit	1.49511	Efficient
3B	2700	4bit	1.5504	Efficient
3B	2800	4bit	1.62217	Efficient
3B	2900	4bit	1.71036	Efficient
3B	3000	4bit	1.77482	Efficient
3B	3100	4bit	1.83173	Efficient
3B	3200	4bit	1.90238	Efficient
3B	3300	4bit	1.97038	Efficient
3B	3400	4bit	2.05899	Efficient
3B	3500	4bit	2.09552	Efficient
15B	100	bf16	0.185293	Efficient
15B	200	bf16	0.383205	Efficient
15B	300	bf16	0.656472	Efficient
15B	400	bf16	0.877851	Efficient
15B	500	bf16	1.10025	Efficient
15B	600	bf16	1.3224	Efficient
15B	700	bf16	1.58485	Efficient
15B	800	bf16	1.81002	Efficient
15B	900	bf16	2.04194	Efficient
15B	1000	bf16	2.32477	Efficient
15B	1100	bf16	2.55518	Efficient
15B	1200	bf16	2.86248	Efficient
15B	1300	bf16	3.02709	Efficient
15B	1400	bf16	3.33057	Efficient
15B	1500	bf16	3.5742	Efficient
15B	1600	bf16	3.81039	Efficient
15B	1700	bf16	4.10305	Efficient
15B	1800	bf16	4.3291	Efficient
15B	1900	bf16	4.60235	Efficient
15B	2000	bf16	4.88862	Efficient
15B	2100	bf16	5.16876	Efficient
15B	2200	bf16	5.37854	Efficient
15B	2300	bf16	5.68462	Efficient
15B	2400	bf16	5.93925	Efficient
15B	2500	bf16	6.26423	Efficient
15B	2600	bf16	6.51673	Efficient
15B	2700	bf16	6.74953	Efficient
15B	2800	bf16	7.04196	Efficient
15B	2900	bf16	7.37161	Efficient
15B	3000	bf16	7.64049	Efficient
15B	3100	bf16	7.89081	Efficient
15B	3200	bf16	8.20702	Efficient
15B	3300	bf16	8.46843	Efficient
15B	3400	bf16	8.82807	Efficient
15B	3500	bf16	9.00462	Efficient
15B	100	8bit	0.391275	Efficient
15B	200	8bit	0.685021	Efficient
15B	300	8bit	1.085	Efficient
15B	400	8bit	1.47849	Efficient
15B	500	8bit	1.90746	Efficient
15B	600	8bit	2.33401	Efficient
15B	700	8bit	2.73617	Efficient
15B	800	8bit	3.18334	Efficient
15B	900	8bit	3.63178	Efficient
15B	1000	8bit	4.10243	Efficient
15B	1100	8bit	4.46841	Efficient
15B	1200	8bit	4.94237	Efficient
15B	1300	8bit	5.30329	Efficient
15B	1400	8bit	5.76124	Efficient
15B	1500	8bit	6.17783	Efficient
15B	1600	8bit	6.66202	Efficient
15B	1700	8bit	7.04861	Efficient
15B	1800	8bit	7.49008	Efficient
15B	1900	8bit	7.90426	Efficient
15B	2000	8bit	8.31768	Efficient
15B	2100	8bit	8.84181	Efficient
15B	2200	8bit	9.23915	Efficient
15B	2300	8bit	9.68337	Efficient
15B	2400	8bit	10.1614	Efficient
15B	2500	8bit	10.5545	Efficient
15B	2600	8bit	11.1047	Efficient
15B	2700	8bit	11.4039	Efficient
15B	2800	8bit	11.8284	Efficient
15B	2900	8bit	12.4724	Efficient
15B	3000	8bit	12.7303	Efficient
15B	3100	8bit	13.1146	Efficient
15B	3200	8bit	13.6165	Efficient
15B	3300	8bit	14.0337	Efficient
15B	3400	8bit	14.5731	Efficient
15B	3500	8bit	14.9097	Efficient
15B	100	4bit	0.299479	Efficient
15B	200	4bit	0.493406	Efficient
15B	300	4bit	0.762753	Efficient
15B	400	4bit	0.978475	Efficient
15B	500	4bit	1.20362	Efficient
15B	600	4bit	1.4253	Efficient
15B	700	4bit	1.6881	Efficient
15B	800	4bit	1.91659	Efficient
15B	900	4bit	2.14582	Efficient
15B	1000	4bit	2.42701	Efficient
15B	1100	4bit	2.65782	Efficient
15B	1200	4bit	2.95999	Efficient
15B	1300	4bit	3.12912	Efficient
15B	1400	4bit	3.43148	Efficient
15B	1500	4bit	3.67554	Efficient
15B	1600	4bit	3.90422	Efficient
15B	1700	4bit	4.202	Efficient
15B	1800	4bit	4.42956	Efficient
15B	1900	4bit	4.69756	Efficient
15B	2000	4bit	4.9853	Efficient
15B	2100	4bit	5.26293	Efficient
15B	2200	4bit	5.47008	Efficient
15B	2300	4bit	5.78255	Efficient
15B	2400	4bit	6.03652	Efficient
15B	2500	4bit	6.35503	Efficient
15B	2600	4bit	6.60445	Efficient
15B	2700	4bit	6.82402	Efficient
15B	2800	4bit	7.13047	Efficient
15B	2900	4bit	7.45888	Efficient
15B	3000	4bit	7.7289	Efficient
15B	3100	4bit	7.97931	Efficient
15B	3200	4bit	8.29454	Efficient
15B	3300	4bit	8.54591	Efficient
15B	3400	4bit	8.89357	Efficient
15B	3500	4bit	9.07654	Efficient
8M	100	bf16	0.00412165	Original
8M	200	bf16	0.00536988	Original
8M	300	bf16	0.010945	Original
8M	400	bf16	0.0175243	Original
8M	500	bf16	0.0242403	Original
8M	600	bf16	0.0338223	Original
8M	700	bf16	0.0452609	Original
8M	800	bf16	0.0563415	Original
8M	900	bf16	0.0776507	Original
8M	1000	bf16	0.0875048	Original
8M	1100	bf16	0.110576	Original
8M	1200	bf16	0.142161	Original
8M	1300	bf16	0.163426	Original
8M	1400	bf16	0.185768	Original
8M	1500	bf16	0.21349	Original
8M	1600	bf16	0.205589	Original
8M	1700	bf16	0.258973	Original
8M	1800	bf16	0.302107	Original
8M	1900	bf16	0.319255	Original
8M	2000	bf16	0.383207	Original
8M	2100	bf16	0.440614	Original
8M	2200	bf16	0.480083	Original
8M	2300	bf16	0.521568	Original
8M	2400	bf16	0.514138	Original
8M	2500	bf16	0.612014	Original
8M	2600	bf16	0.638715	Original
8M	2700	bf16	0.641726	Original
8M	2800	bf16	0.68745	Original
8M	2900	bf16	0.735773	Original
8M	3000	bf16	0.850234	Original
8M	3100	bf16	0.84541	Original
8M	3200	bf16	0.80061	Original
8M	3300	bf16	0.951173	Original
8M	3400	bf16	1.0946	Original
8M	3500	bf16	1.0701	Original
35M	100	bf16	0.00759054	Original
35M	200	bf16	0.0111415	Original
35M	300	bf16	0.0229191	Original
35M	400	bf16	0.0355646	Original
35M	500	bf16	0.0523587	Original
35M	600	bf16	0.0711724	Original
35M	700	bf16	0.094071	Original
35M	800	bf16	0.116742	Original
35M	900	bf16	0.152038	Original
35M	1000	bf16	0.180962	Original
35M	1100	bf16	0.2277	Original
35M	1200	bf16	0.272835	Original
35M	1300	bf16	0.314466	Original
35M	1400	bf16	0.354908	Original
35M	1500	bf16	0.408188	Original
35M	1600	bf16	0.424672	Original
35M	1700	bf16	0.52528	Original
35M	1800	bf16	0.570988	Original
35M	1900	bf16	0.644317	Original
35M	2000	bf16	0.726772	Original
35M	2100	bf16	0.834136	Original
35M	2200	bf16	0.91187	Original
35M	2300	bf16	0.987048	Original
35M	2400	bf16	1.03186	Original
35M	2500	bf16	1.15691	Original
35M	2600	bf16	1.2036	Original
35M	2700	bf16	1.2864	Original
35M	2800	bf16	1.37563	Original
35M	2900	bf16	1.47056	Original
35M	3000	bf16	1.59574	Original
35M	3100	bf16	1.69022	Original
35M	3200	bf16	1.62937	Original
35M	3300	bf16	1.85478	Original
35M	3400	bf16	2.06153	Original
35M	3500	bf16	2.08455	Original
150M	100	bf16	0.0179633	Original
150M	200	bf16	0.0319381	Original
150M	300	bf16	0.0615189	Original
150M	400	bf16	0.0981024	Original
150M	500	bf16	0.136976	Original
150M	600	bf16	0.185448	Original
150M	700	bf16	0.246942	Original
150M	800	bf16	0.303196	Original
150M	900	bf16	0.391122	Original
150M	1000	bf16	0.454198	Original
150M	1100	bf16	0.571617	Original
150M	1200	bf16	0.699611	Original
150M	1300	bf16	0.80305	Original
150M	1400	bf16	0.909902	Original
150M	1500	bf16	1.04408	Original
150M	1600	bf16	1.08477	Original
150M	1700	bf16	1.30654	Original
150M	1800	bf16	1.45665	Original
150M	1900	bf16	1.60506	Original
150M	2000	bf16	1.84691	Original
150M	2100	bf16	2.12254	Original
150M	2200	bf16	2.31767	Original
150M	2300	bf16	2.5069	Original
150M	2400	bf16	2.56216	Original
150M	2500	bf16	2.93599	Original
150M	2600	bf16	3.05503	Original
150M	2700	bf16	3.18501	Original
150M	2800	bf16	3.40682	Original
150M	2900	bf16	3.63981	Original
150M	3000	bf16	4.03775	Original
150M	3100	bf16	4.17143	Original
150M	3200	bf16	4.1202	Original
150M	3300	bf16	4.68894	Original
150M	3400	bf16	5.20455	Original
150M	3500	bf16	5.26772	Original
650M	100	bf16	0.0294983	Original
650M	200	bf16	0.0610206	Original
650M	300	bf16	0.104785	Original
650M	400	bf16	0.159643	Original
650M	500	bf16	0.212757	Original
650M	600	bf16	0.281406	Original
650M	700	bf16	0.362268	Original
650M	800	bf16	0.43765	Original
650M	900	bf16	0.555196	Original
650M	1000	bf16	0.644768	Original
650M	1100	bf16	0.79174	Original
650M	1200	bf16	0.944599	Original
650M	1300	bf16	1.0744	Original
650M	1400	bf16	1.20672	Original
650M	1500	bf16	1.36914	Original
650M	1600	bf16	1.39305	Original
650M	1700	bf16	1.7171	Original
650M	1800	bf16	1.88061	Original
650M	1900	bf16	2.08437	Original
650M	2000	bf16	2.35318	Original
650M	2100	bf16	2.67155	Original
650M	2200	bf16	2.90507	Original
650M	2300	bf16	3.14007	Original
650M	2400	bf16	3.25265	Original
650M	2500	bf16	3.65108	Original
650M	2600	bf16	3.79812	Original
650M	2700	bf16	4.00218	Original
650M	2800	bf16	4.29157	Original
650M	2900	bf16	4.56813	Original
650M	3000	bf16	4.98487	Original
650M	3100	bf16	5.21005	Original
650M	3200	bf16	4.94632	Original
650M	3300	bf16	5.84031	Original
650M	3400	bf16	6.35354	Original
650M	3500	bf16	6.54221	Original
3B	100	bf16	0.082656	Original
3B	200	bf16	0.165874	Original
3B	300	bf16	0.28413	Original
3B	400	bf16	0.410079	Original
3B	500	bf16	0.551296	Original
3B	600	bf16	0.726707	Original
3B	700	bf16	0.918045	Original
3B	800	bf16	1.10463	Original
3B	900	bf16	1.37642	Original
3B	1000	bf16	1.59121	Original
3B	1100	bf16	1.93802	Original
3B	1200	bf16	2.29432	Original
3B	1300	bf16	2.61748	Original
3B	1400	bf16	2.91945	Original
3B	1500	bf16	3.2994	Original
3B	1600	bf16	3.35134	Original
3B	1700	bf16	4.08248	Original
3B	1800	bf16	4.46196	Original
3B	1900	bf16	4.92145	Original
3B	2000	bf16	5.50014	Original
3B	2100	bf16	6.21404	Original
3B	2200	bf16	6.73715	Original
3B	2300	bf16	7.26838	Original
3B	2400	bf16	7.55191	Original
3B	2500	bf16	8.42422	Original
3B	2600	bf16	8.76184	Original
3B	2700	bf16	9.29331	Original
3B	2800	bf16	9.89524	Original
3B	2900	bf16	10.543	Original
3B	3000	bf16	11.4332	Original
15B	100	bf16	0.299195	Original
15B	200	bf16	0.561095	Original
15B	300	bf16	0.961144	Original
15B	400	bf16	1.30602	Original
15B	500	bf16	1.63352	Original
15B	600	bf16	2.04101	Original
15B	700	bf16	2.47071	Original
15B	800	bf16	2.90292	Original
15B	900	bf16	3.62047	Original
15B	1000	bf16	3.88274	Original
15B	1100	bf16	4.54188	Original
15B	1200	bf16	5.50138	Original
15B	1300	bf16	6.14155	Original
15B	1400	bf16	6.73956	Original
15B	1500	bf16	7.46551	Original
15B	1600	bf16	7.50898	Original
15B	1700	bf16	8.34933	Original
15B	1800	bf16	9.68265	Original
15B	1900	bf16	9.76323	Original
15B	2000	bf16	11.5828	Original
15B	2100	bf16	12.7669	Original
15B	2200	bf16	13.7062	Original
15B	2300	bf16	14.6375	Original

### Sheet: Table S3
model	quantize	efficient	correlation_mean	correlation_std
150M	32bit	Original	0.454697	0.176264
150M	4bit	Efficient	0.439535	0.179118
150M	8bit	Efficient	0.455228	0.174478
150M	bf16	Efficient	0.455665	0.175224
15B	32bit	Original	0.440184	0.1669
15B	4bit	Efficient	0.444375	0.165762
15B	8bit	Efficient	0.44153	0.165017
15B	bf16	Efficient	0.440619	0.166783
1b	32bit	Original	0.444252	0.158047
1b	4bit	Efficient	0.431787	0.17038
1b	8bit	Efficient	0.427629	0.176198
1b	bf16	Efficient	0.427795	0.172083
1v	32bit	Original	0.437927	0.160353
1v	4bit	Efficient	0.428859	0.169456
1v	8bit	Efficient	0.430388	0.169387
1v	bf16	Efficient	0.431517	0.167783
35M	32bit	Original	0.35591	0.226265
35M	4bit	Efficient	0.332572	0.229948
35M	8bit	Efficient	0.355012	0.226552
35M	bf16	Efficient	0.354626	0.226889
3B	32bit	Original	0.450503	0.164565
3B	4bit	Efficient	0.447346	0.165467
3B	8bit	Efficient	0.453984	0.169222
3B	bf16	Efficient	0.452656	0.165322
650M	32bit	Original	0.465562	0.176303
650M	4bit	Efficient	0.46548	0.171383
650M	8bit	Efficient	0.466444	0.177071
650M	bf16	Efficient	0.466508	0.175899
8M	32bit	Original	0.231814	0.223458
8M	4bit	Efficient	0.16129	0.17177
8M	8bit	Efficient	0.222741	0.211187
8M	bf16	Efficient	0.226467	0.21101

### Sheet: Table S4
Sequence Length	Model Size	Implementation	Checkpointing	Lora	DeepSpeed	Memory (GB)
100	8M	Baseline	FALSE		FALSE	0.0959614
200	8M	Baseline	FALSE		FALSE	0.271084
300	8M	Baseline	FALSE		FALSE	0.487747
400	8M	Baseline	FALSE		FALSE	0.749601
500	8M	Baseline	FALSE		FALSE	1.11287
600	8M	Baseline	FALSE		FALSE	1.52278
700	8M	Baseline	FALSE		FALSE	2.01483
800	8M	Baseline	FALSE		FALSE	2.50321
900	8M	Baseline	FALSE		FALSE	3.19066
1000	8M	Baseline	FALSE		FALSE	3.85456
1100	8M	Baseline	FALSE		FALSE	4.58273
1200	8M	Baseline	FALSE		FALSE	5.50764
1300	8M	Baseline	FALSE		FALSE	6.41661
1400	8M	Baseline	FALSE		FALSE	7.33495
1500	8M	Baseline	FALSE		FALSE	8.44919
1600	8M	Baseline	FALSE		FALSE	9.56002
1700	8M	Baseline	FALSE		FALSE	10.7413
1800	8M	Baseline	FALSE		FALSE	11.8582
1900	8M	Baseline	FALSE		FALSE	13.1953
2000	8M	Baseline	FALSE		FALSE	14.6968
100	35M	Baseline	FALSE		FALSE	0.342652
200	35M	Baseline	FALSE		FALSE	0.711762
300	35M	Baseline	FALSE		FALSE	1.15572
400	35M	Baseline	FALSE		FALSE	1.66952
500	35M	Baseline	FALSE		FALSE	2.33768
600	35M	Baseline	FALSE		FALSE	3.12627
700	35M	Baseline	FALSE		FALSE	4.04653
800	35M	Baseline	FALSE		FALSE	4.95039
900	35M	Baseline	FALSE		FALSE	6.22703
1000	35M	Baseline	FALSE		FALSE	7.45222
1100	35M	Baseline	FALSE		FALSE	8.79677
1200	35M	Baseline	FALSE		FALSE	10.4916
1300	35M	Baseline	FALSE		FALSE	12.1602
1400	35M	Baseline	FALSE		FALSE	13.8361
1500	35M	Baseline	FALSE		FALSE	15.8727
1600	35M	Baseline	FALSE		FALSE	17.8926
1700	35M	Baseline	FALSE		FALSE	20.0427
1800	35M	Baseline	FALSE		FALSE	22.0742
1900	35M	Baseline	FALSE		FALSE	24.4994
2000	35M	Baseline	FALSE		FALSE	27.221
100	150M	Baseline	FALSE		FALSE	1.43299
200	150M	Baseline	FALSE		FALSE	2.36139
300	150M	Baseline	FALSE		FALSE	3.53042
400	150M	Baseline	FALSE		FALSE	4.82689
500	150M	Baseline	FALSE		FALSE	6.51314
600	150M	Baseline	FALSE		FALSE	8.42368
700	150M	Baseline	FALSE		FALSE	10.6784
800	150M	Baseline	FALSE		FALSE	12.8971
900	150M	Baseline	FALSE		FALSE	15.9573
1000	150M	Baseline	FALSE		FALSE	18.9054
1100	150M	Baseline	FALSE		FALSE	22.1205
1200	150M	Baseline	FALSE		FALSE	26.1857
1300	150M	Baseline	FALSE		FALSE	30.1606
1400	150M	Baseline	FALSE		FALSE	34.1535
1500	150M	Baseline	FALSE		FALSE	38.9807
1600	150M	Baseline	FALSE		FALSE	43.7898
1700	150M	Baseline	FALSE		FALSE	48.8817
1800	150M	Baseline	FALSE		FALSE	53.6869
1900	150M	Baseline	FALSE		FALSE	59.4238
2000	150M	Baseline	FALSE		FALSE	65.857
100	650M	Baseline	FALSE		FALSE	6.23843
200	650M	Baseline	FALSE		FALSE	7.09447
300	650M	Baseline	FALSE		FALSE	8.78156
400	650M	Baseline	FALSE		FALSE	10.5664
500	650M	Baseline	FALSE		FALSE	12.7819
600	650M	Baseline	FALSE		FALSE	15.2411
700	650M	Baseline	FALSE		FALSE	18.094
800	650M	Baseline	FALSE		FALSE	20.8322
900	650M	Baseline	FALSE		FALSE	24.6476
1000	650M	Baseline	FALSE		FALSE	28.2183
1100	650M	Baseline	FALSE		FALSE	32.1133
1200	650M	Baseline	FALSE		FALSE	36.9779
1300	650M	Baseline	FALSE		FALSE	41.7056
1400	650M	Baseline	FALSE		FALSE	46.4438
1500	650M	Baseline	FALSE		FALSE	52.1281
1600	650M	Baseline	FALSE		FALSE	57.7624
1700	650M	Baseline	FALSE		FALSE	63.7269
1800	650M	Baseline	FALSE		FALSE	69.3365
1900	650M	Baseline	FALSE		FALSE	75.9952
100	3B	Baseline	FALSE		FALSE	27.0924
200	3B	Baseline	FALSE		FALSE	27.0933
300	3B	Baseline	FALSE		FALSE	29.8598
400	3B	Baseline	FALSE		FALSE	33.7632
500	3B	Baseline	FALSE		FALSE	38.623
600	3B	Baseline	FALSE		FALSE	43.9312
700	3B	Baseline	FALSE		FALSE	50.205
800	3B	Baseline	FALSE		FALSE	56.1424
900	3B	Baseline	FALSE		FALSE	64.4625
1000	3B	Baseline	FALSE		FALSE	72.2369
100	8M	Efficient	TRUE		FALSE	0.0880581
200	8M	Efficient	TRUE		FALSE	0.0881035
300	8M	Efficient	TRUE		FALSE	0.0905605
400	8M	Efficient	TRUE		FALSE	0.105154
500	8M	Efficient	TRUE		FALSE	0.114735
600	8M	Efficient	TRUE		FALSE	0.120919
700	8M	Efficient	TRUE		FALSE	0.129885
800	8M	Efficient	TRUE		FALSE	0.138332
900	8M	Efficient	TRUE		FALSE	0.146632
1000	8M	Efficient	TRUE		FALSE	0.155997
1100	8M	Efficient	TRUE		FALSE	0.161757
1200	8M	Efficient	TRUE		FALSE	0.175689
1300	8M	Efficient	TRUE		FALSE	0.17993
1400	8M	Efficient	TRUE		FALSE	0.192175
1500	8M	Efficient	TRUE		FALSE	0.198367
1600	8M	Efficient	TRUE		FALSE	0.206945
1700	8M	Efficient	TRUE		FALSE	0.213051
1800	8M	Efficient	TRUE		FALSE	0.220946
1900	8M	Efficient	TRUE		FALSE	0.229378
2000	8M	Efficient	TRUE		FALSE	0.241792
100	8M	Efficient	TRUE		TRUE	0.990628
200	8M	Efficient	TRUE		TRUE	0.997462
300	8M	Efficient	TRUE		TRUE	1.00288
400	8M	Efficient	TRUE		TRUE	1.01864
500	8M	Efficient	TRUE		TRUE	1.02964
600	8M	Efficient	TRUE		TRUE	1.03674
700	8M	Efficient	TRUE		TRUE	1.04483
800	8M	Efficient	TRUE		TRUE	1.0537
900	8M	Efficient	TRUE		TRUE	1.06248
1000	8M	Efficient	TRUE		TRUE	1.07242
1100	8M	Efficient	TRUE		TRUE	1.07853
1200	8M	Efficient	TRUE		TRUE	1.09381
1300	8M	Efficient	TRUE		TRUE	1.09772
1400	8M	Efficient	TRUE		TRUE	1.11061
1500	8M	Efficient	TRUE		TRUE	1.11722
1600	8M	Efficient	TRUE		TRUE	1.1271
1700	8M	Efficient	TRUE		TRUE	1.13279
1800	8M	Efficient	TRUE		TRUE	1.14114
1900	8M	Efficient	TRUE		TRUE	1.15012
2000	8M	Efficient	TRUE		TRUE	1.16484
100	35M	Efficient	TRUE		FALSE	0.342765
200	35M	Efficient	TRUE		FALSE	0.34284
300	35M	Efficient	TRUE		FALSE	0.342933
400	35M	Efficient	TRUE		FALSE	0.34301
500	35M	Efficient	TRUE		FALSE	0.352252
600	35M	Efficient	TRUE		FALSE	0.361625
700	35M	Efficient	TRUE		FALSE	0.375565
800	35M	Efficient	TRUE		FALSE	0.390254
900	35M	Efficient	TRUE		FALSE	0.404996
1000	35M	Efficient	TRUE		FALSE	0.423475
1100	35M	Efficient	TRUE		FALSE	0.436613
1200	35M	Efficient	TRUE		FALSE	0.449328
1300	35M	Efficient	TRUE		FALSE	0.465151
1400	35M	Efficient	TRUE		FALSE	0.485126
1500	35M	Efficient	TRUE		FALSE	0.497401
1600	35M	Efficient	TRUE		FALSE	0.508283
1700	35M	Efficient	TRUE		FALSE	0.522854
1800	35M	Efficient	TRUE		FALSE	0.540219
1900	35M	Efficient	TRUE		FALSE	0.552353
2000	35M	Efficient	TRUE		FALSE	0.563651
100	35M	Efficient	TRUE		TRUE	1.04618
200	35M	Efficient	TRUE		TRUE	1.05608
300	35M	Efficient	TRUE		TRUE	1.06857
400	35M	Efficient	TRUE		TRUE	1.09572
500	35M	Efficient	TRUE		TRUE	1.11376
600	35M	Efficient	TRUE		TRUE	1.1229
700	35M	Efficient	TRUE		TRUE	1.13843
800	35M	Efficient	TRUE		TRUE	1.15608
900	35M	Efficient	TRUE		TRUE	1.16988
1000	35M	Efficient	TRUE		TRUE	1.18913
1100	35M	Efficient	TRUE		TRUE	1.20292
1200	35M	Efficient	TRUE		TRUE	1.21714
1300	35M	Efficient	TRUE		TRUE	1.2326
1400	35M	Efficient	TRUE		TRUE	1.25374
1500	35M	Efficient	TRUE		TRUE	1.26769
1600	35M	Efficient	TRUE		TRUE	1.27822
1700	35M	Efficient	TRUE		TRUE	1.29328
1800	35M	Efficient	TRUE		TRUE	1.31284
1900	35M	Efficient	TRUE		TRUE	1.32327
2000	35M	Efficient	TRUE		TRUE	1.33626
100	150M	Efficient	TRUE		FALSE	1.43021
200	150M	Efficient	TRUE		FALSE	1.43041
300	150M	Efficient	TRUE		FALSE	1.43062
400	150M	Efficient	TRUE		FALSE	1.43083
500	150M	Efficient	TRUE		FALSE	1.43159
600	150M	Efficient	TRUE		FALSE	1.43149
700	150M	Efficient	TRUE		FALSE	1.43145
800	150M	Efficient	TRUE		FALSE	1.43584
900	150M	Efficient	TRUE		FALSE	1.43186
1000	150M	Efficient	TRUE		FALSE	1.43216
1100	150M	Efficient	TRUE		FALSE	1.44876
1200	150M	Efficient	TRUE		FALSE	1.47838
1300	150M	Efficient	TRUE		FALSE	1.50716
1400	150M	Efficient	TRUE		FALSE	1.54565
1500	150M	Efficient	TRUE		FALSE	1.5639
1600	150M	Efficient	TRUE		FALSE	1.58074
1700	150M	Efficient	TRUE		FALSE	1.60177
1800	150M	Efficient	TRUE		FALSE	1.62143
1900	150M	Efficient	TRUE		FALSE	1.64189
2000	150M	Efficient	TRUE		FALSE	1.6683
100	150M	Efficient	TRUE		TRUE	1.27664
200	150M	Efficient	TRUE		TRUE	1.29658
300	150M	Efficient	TRUE		TRUE	1.32385
400	150M	Efficient	TRUE		TRUE	1.36948
500	150M	Efficient	TRUE		TRUE	1.40066
600	150M	Efficient	TRUE		TRUE	1.41915
700	150M	Efficient	TRUE		TRUE	1.45128
800	150M	Efficient	TRUE		TRUE	1.48176
900	150M	Efficient	TRUE		TRUE	1.51141
1000	150M	Efficient	TRUE		TRUE	1.54718
1100	150M	Efficient	TRUE		TRUE	1.56808
1200	150M	Efficient	TRUE		TRUE	1.59876
1300	150M	Efficient	TRUE		TRUE	1.62851
1400	150M	Efficient	TRUE		TRUE	1.66831
1500	150M	Efficient	TRUE		TRUE	1.68738
1600	150M	Efficient	TRUE		TRUE	1.70503
1700	150M	Efficient	TRUE		TRUE	1.72702
1800	150M	Efficient	TRUE		TRUE	1.74765
1900	150M	Efficient	TRUE		TRUE	1.76916
2000	150M	Efficient	TRUE		TRUE	1.7966
100	650M	Efficient	TRUE		FALSE	6.22614
200	650M	Efficient	TRUE		FALSE	6.22655
300	650M	Efficient	TRUE		FALSE	6.22697
400	650M	Efficient	TRUE		FALSE	6.23152
500	650M	Efficient	TRUE		FALSE	6.22891
600	650M	Efficient	TRUE		FALSE	6.22982
700	650M	Efficient	TRUE		FALSE	6.24052
800	650M	Efficient	TRUE		FALSE	6.23066
900	650M	Efficient	TRUE		FALSE	6.23111
1000	650M	Efficient	TRUE		FALSE	6.23619
1100	650M	Efficient	TRUE		FALSE	6.23201
1200	650M	Efficient	TRUE		FALSE	6.23146
1300	650M	Efficient	TRUE		FALSE	6.23251
1400	650M	Efficient	TRUE		FALSE	6.24205
1500	650M	Efficient	TRUE		FALSE	6.23522
1600	650M	Efficient	TRUE		FALSE	6.23476
1700	650M	Efficient	TRUE		FALSE	6.23787
1800	650M	Efficient	TRUE		FALSE	6.23403
1900	650M	Efficient	TRUE		FALSE	6.23782
2000	650M	Efficient	TRUE		FALSE	6.23503
100	650M	Efficient	TRUE		TRUE	3.75545
200	650M	Efficient	TRUE		TRUE	3.75586
300	650M	Efficient	TRUE		TRUE	3.75628
400	650M	Efficient	TRUE		TRUE	3.7567
500	650M	Efficient	TRUE		TRUE	3.75722
600	650M	Efficient	TRUE		TRUE	3.7575
700	650M	Efficient	TRUE		TRUE	3.75796
800	650M	Efficient	TRUE		TRUE	3.75847
900	650M	Efficient	TRUE		TRUE	3.75879
1000	650M	Efficient	TRUE		TRUE	3.75937
1100	650M	Efficient	TRUE		TRUE	3.75969
1200	650M	Efficient	TRUE		TRUE	3.76014
1300	650M	Efficient	TRUE		TRUE	3.76069
1400	650M	Efficient	TRUE		TRUE	3.76111
1500	650M	Efficient	TRUE		TRUE	3.76152
1600	650M	Efficient	TRUE		TRUE	3.76194
1700	650M	Efficient	TRUE		TRUE	3.76243
1800	650M	Efficient	TRUE		TRUE	3.76271
1900	650M	Efficient	TRUE		TRUE	3.76326
2000	650M	Efficient	TRUE		TRUE	3.76371
100	3B	Efficient	TRUE		FALSE	27.0916
200	3B	Efficient	TRUE		FALSE	27.092
300	3B	Efficient	TRUE		FALSE	27.0925
400	3B	Efficient	TRUE		FALSE	27.0929
500	3B	Efficient	TRUE		FALSE	27.099
600	3B	Efficient	TRUE		FALSE	27.0938
700	3B	Efficient	TRUE		FALSE	27.0948
800	3B	Efficient	TRUE		FALSE	27.0949
900	3B	Efficient	TRUE		FALSE	27.0952
1000	3B	Efficient	TRUE		FALSE	27.1068
1100	3B	Efficient	TRUE		FALSE	27.0967
1200	3B	Efficient	TRUE		FALSE	27.0967
1300	3B	Efficient	TRUE		FALSE	27.1023
1400	3B	Efficient	TRUE		FALSE	27.0977
1500	3B	Efficient	TRUE		FALSE	27.0982
1600	3B	Efficient	TRUE		FALSE	27.0986
1700	3B	Efficient	TRUE		FALSE	27.0991
1800	3B	Efficient	TRUE		FALSE	27.0995
1900	3B	Efficient	TRUE		FALSE	27.1015
2000	3B	Efficient	TRUE		FALSE	27.1005
100	3B	Efficient	TRUE		TRUE	16.312
200	3B	Efficient	TRUE		TRUE	16.3124
300	3B	Efficient	TRUE		TRUE	16.3129
400	3B	Efficient	TRUE		TRUE	16.3133
500	3B	Efficient	TRUE		TRUE	16.3139
600	3B	Efficient	TRUE		TRUE	16.3142
700	3B	Efficient	TRUE		TRUE	16.3147
800	3B	Efficient	TRUE		TRUE	16.3153
900	3B	Efficient	TRUE		TRUE	16.3156
1000	3B	Efficient	TRUE		TRUE	16.3162
1100	3B	Efficient	TRUE		TRUE	16.3166
1200	3B	Efficient	TRUE		TRUE	16.3171
1300	3B	Efficient	TRUE		TRUE	16.3177
1400	3B	Efficient	TRUE		TRUE	16.3181
1500	3B	Efficient	TRUE		TRUE	16.3186
1600	3B	Efficient	TRUE		TRUE	16.319
1700	3B	Efficient	TRUE		TRUE	16.3195
1800	3B	Efficient	TRUE		TRUE	16.3199
1900	3B	Efficient	TRUE		TRUE	16.3204
2000	3B	Efficient	TRUE		TRUE	16.3209
100	8M	Efficient	TRUE	16;query,value,output	FALSE	0.035603
200	8M	Efficient	TRUE	16;query,value,output	FALSE	0.0411401
300	8M	Efficient	TRUE	16;query,value,output	FALSE	0.0475854
400	8M	Efficient	TRUE	16;query,value,output	FALSE	0.0546553
500	8M	Efficient	TRUE	16;query,value,output	FALSE	0.0617749
600	8M	Efficient	TRUE	16;query,value,output	FALSE	0.0658276
700	8M	Efficient	TRUE	16;query,value,output	FALSE	0.0726094
800	8M	Efficient	TRUE	16;query,value,output	FALSE	0.0789551
900	8M	Efficient	TRUE	16;query,value,output	FALSE	0.0849487
1000	8M	Efficient	TRUE	16;query,value,output	FALSE	0.0922456
1100	8M	Efficient	TRUE	16;query,value,output	FALSE	0.0967476
1200	8M	Efficient	TRUE	16;query,value,output	FALSE	0.107234
1300	8M	Efficient	TRUE	16;query,value,output	FALSE	0.110414
1400	8M	Efficient	TRUE	16;query,value,output	FALSE	0.119942
1500	8M	Efficient	TRUE	16;query,value,output	FALSE	0.123496
1600	8M	Efficient	TRUE	16;query,value,output	FALSE	0.131931
1700	8M	Efficient	TRUE	16;query,value,output	FALSE	0.135014
1800	8M	Efficient	TRUE	16;query,value,output	FALSE	0.140776
1900	8M	Efficient	TRUE	16;query,value,output	FALSE	0.147667
2000	8M	Efficient	TRUE	16;query,value,output	FALSE	0.158438
100	8M	Efficient	TRUE	16;query,value,output	FALSE	0.0410337
200	8M	Efficient	TRUE	16;query,value,output	FALSE	0.0626777
300	8M	Efficient	TRUE	16;query,value,output	FALSE	0.0896982
400	8M	Efficient	TRUE	16;query,value,output	FALSE	0.118812
500	8M	Efficient	TRUE	16;query,value,output	FALSE	0.1475
600	8M	Efficient	TRUE	16;query,value,output	FALSE	0.164625
700	8M	Efficient	TRUE	16;query,value,output	FALSE	0.189732
800	8M	Efficient	TRUE	16;query,value,output	FALSE	0.217202
900	8M	Efficient	TRUE	16;query,value,output	FALSE	0.245479
1000	8M	Efficient	TRUE	16;query,value,output	FALSE	0.272129
1100	8M	Efficient	TRUE	16;query,value,output	FALSE	0.297684
1200	8M	Efficient	TRUE	16;query,value,output	FALSE	0.326734
1300	8M	Efficient	TRUE	16;query,value,output	FALSE	0.347035
1400	8M	Efficient	TRUE	16;query,value,output	FALSE	0.381334
1500	8M	Efficient	TRUE	16;query,value,output	FALSE	0.399598
1600	8M	Efficient	TRUE	16;query,value,output	FALSE	0.427839
1700	8M	Efficient	TRUE	16;query,value,output	FALSE	0.445511
1800	8M	Efficient	TRUE	16;query,value,output	FALSE	0.47286
1900	8M	Efficient	TRUE	16;query,value,output	FALSE	0.495833
2000	8M	Efficient	TRUE	16;query,value,output	FALSE	0.535361
100	35M	Efficient	TRUE	16;query,value,output	FALSE	0.090457
200	35M	Efficient	TRUE	16;query,value,output	FALSE	0.10281
300	35M	Efficient	TRUE	16;query,value,output	FALSE	0.114732
400	35M	Efficient	TRUE	16;query,value,output	FALSE	0.127844
500	35M	Efficient	TRUE	16;query,value,output	FALSE	0.143279
600	35M	Efficient	TRUE	16;query,value,output	FALSE	0.148823
700	35M	Efficient	TRUE	16;query,value,output	FALSE	0.159855
800	35M	Efficient	TRUE	16;query,value,output	FALSE	0.173917
900	35M	Efficient	TRUE	16;query,value,output	FALSE	0.183586
1000	35M	Efficient	TRUE	16;query,value,output	FALSE	0.197174
1100	35M	Efficient	TRUE	16;query,value,output	FALSE	0.209423
1200	35M	Efficient	TRUE	16;query,value,output	FALSE	0.218384
1300	35M	Efficient	TRUE	16;query,value,output	FALSE	0.230258
1400	35M	Efficient	TRUE	16;query,value,output	FALSE	0.245528
1500	35M	Efficient	TRUE	16;query,value,output	FALSE	0.257255
1600	35M	Efficient	TRUE	16;query,value,output	FALSE	0.264016
1700	35M	Efficient	TRUE	16;query,value,output	FALSE	0.275367
1800	35M	Efficient	TRUE	16;query,value,output	FALSE	0.292398
1900	35M	Efficient	TRUE	16;query,value,output	FALSE	0.297556
2000	35M	Efficient	TRUE	16;query,value,output	FALSE	0.311891
100	35M	Efficient	TRUE	16;query,value,output	FALSE	0.0936084
200	35M	Efficient	TRUE	16;query,value,output	FALSE	0.15122
300	35M	Efficient	TRUE	16;query,value,output	FALSE	0.218749
400	35M	Efficient	TRUE	16;query,value,output	FALSE	0.292838
500	35M	Efficient	TRUE	16;query,value,output	FALSE	0.375792
600	35M	Efficient	TRUE	16;query,value,output	FALSE	0.411427
700	35M	Efficient	TRUE	16;query,value,output	FALSE	0.477308
800	35M	Efficient	TRUE	16;query,value,output	FALSE	0.550143
900	35M	Efficient	TRUE	16;query,value,output	FALSE	0.612004
1000	35M	Efficient	TRUE	16;query,value,output	FALSE	0.69126
1100	35M	Efficient	TRUE	16;query,value,output	FALSE	0.747945
1200	35M	Efficient	TRUE	16;query,value,output	FALSE	0.81309
1300	35M	Efficient	TRUE	16;query,value,output	FALSE	0.873017
1400	35M	Efficient	TRUE	16;query,value,output	FALSE	0.962171
1500	35M	Efficient	TRUE	16;query,value,output	FALSE	1.02424
1600	35M	Efficient	TRUE	16;query,value,output	FALSE	1.08093
1700	35M	Efficient	TRUE	16;query,value,output	FALSE	1.13534
1800	35M	Efficient	TRUE	16;query,value,output	FALSE	1.21149
1900	35M	Efficient	TRUE	16;query,value,output	FALSE	1.26333
2000	35M	Efficient	TRUE	16;query,value,output	FALSE	1.34842
100	150M	Efficient	TRUE	16;query,value,output	FALSE	0.318531
200	150M	Efficient	TRUE	16;query,value,output	FALSE	0.348416
300	150M	Efficient	TRUE	16;query,value,output	FALSE	0.374383
400	150M	Efficient	TRUE	16;query,value,output	FALSE	0.403126
500	150M	Efficient	TRUE	16;query,value,output	FALSE	0.427703
600	150M	Efficient	TRUE	16;query,value,output	FALSE	0.443444
700	150M	Efficient	TRUE	16;query,value,output	FALSE	0.470189
800	150M	Efficient	TRUE	16;query,value,output	FALSE	0.494875
900	150M	Efficient	TRUE	16;query,value,output	FALSE	0.519031
1000	150M	Efficient	TRUE	16;query,value,output	FALSE	0.548036
1100	150M	Efficient	TRUE	16;query,value,output	FALSE	0.564947
1200	150M	Efficient	TRUE	16;query,value,output	FALSE	0.590176
1300	150M	Efficient	TRUE	16;query,value,output	FALSE	0.614516
1400	150M	Efficient	TRUE	16;query,value,output	FALSE	0.646961
1500	150M	Efficient	TRUE	16;query,value,output	FALSE	0.668229
1600	150M	Efficient	TRUE	16;query,value,output	FALSE	0.687752
1700	150M	Efficient	TRUE	16;query,value,output	FALSE	0.71164
1800	150M	Efficient	TRUE	16;query,value,output	FALSE	0.735123
1900	150M	Efficient	TRUE	16;query,value,output	FALSE	0.759042
2000	150M	Efficient	TRUE	16;query,value,output	FALSE	0.790566
100	150M	Efficient	TRUE	16;query,value,output	FALSE	0.296454
200	150M	Efficient	TRUE	16;query,value,output	FALSE	0.467169
300	150M	Efficient	TRUE	16;query,value,output	FALSE	0.681073
400	150M	Efficient	TRUE	16;query,value,output	FALSE	0.908689
500	150M	Efficient	TRUE	16;query,value,output	FALSE	1.13037
600	150M	Efficient	TRUE	16;query,value,output	FALSE	1.24471
700	150M	Efficient	TRUE	16;query,value,output	FALSE	1.46998
800	150M	Efficient	TRUE	16;query,value,output	FALSE	1.68096
900	150M	Efficient	TRUE	16;query,value,output	FALSE	1.87931
1000	150M	Efficient	TRUE	16;query,value,output	FALSE	2.09336
1100	150M	Efficient	TRUE	16;query,value,output	FALSE	2.2296
1200	150M	Efficient	TRUE	16;query,value,output	FALSE	2.44103
1300	150M	Efficient	TRUE	16;query,value,output	FALSE	2.63558
1400	150M	Efficient	TRUE	16;query,value,output	FALSE	2.90452
1500	150M	Efficient	TRUE	16;query,value,output	FALSE	3.09366
1600	150M	Efficient	TRUE	16;query,value,output	FALSE	3.23216
1700	150M	Efficient	TRUE	16;query,value,output	FALSE	3.42553
1800	150M	Efficient	TRUE	16;query,value,output	FALSE	3.61629
1900	150M	Efficient	TRUE	16;query,value,output	FALSE	3.81771
2000	150M	Efficient	TRUE	16;query,value,output	FALSE	4.05246
100	650M	Efficient	TRUE	16;query,value,output	FALSE	1.29989
200	650M	Efficient	TRUE	16;query,value,output	FALSE	1.36691
300	650M	Efficient	TRUE	16;query,value,output	FALSE	1.42017
400	650M	Efficient	TRUE	16;query,value,output	FALSE	1.47641
500	650M	Efficient	TRUE	16;query,value,output	FALSE	1.53338
600	650M	Efficient	TRUE	16;query,value,output	FALSE	1.56493
700	650M	Efficient	TRUE	16;query,value,output	FALSE	1.62782
800	650M	Efficient	TRUE	16;query,value,output	FALSE	1.68198
900	650M	Efficient	TRUE	16;query,value,output	FALSE	1.73232
1000	650M	Efficient	TRUE	16;query,value,output	FALSE	1.78807
1100	650M	Efficient	TRUE	16;query,value,output	FALSE	1.821
1200	650M	Efficient	TRUE	16;query,value,output	FALSE	1.88318
1300	650M	Efficient	TRUE	16;query,value,output	FALSE	1.92766
1400	650M	Efficient	TRUE	16;query,value,output	FALSE	2.00176
1500	650M	Efficient	TRUE	16;query,value,output	FALSE	2.04884
1600	650M	Efficient	TRUE	16;query,value,output	FALSE	2.09014
1700	650M	Efficient	TRUE	16;query,value,output	FALSE	2.13282
1800	650M	Efficient	TRUE	16;query,value,output	FALSE	2.18154
1900	650M	Efficient	TRUE	16;query,value,output	FALSE	2.23398
2000	650M	Efficient	TRUE	16;query,value,output	FALSE	2.30047
100	650M	Efficient	TRUE	16;query,value,output	FALSE	0.972652
200	650M	Efficient	TRUE	16;query,value,output	FALSE	1.32451
300	650M	Efficient	TRUE	16;query,value,output	FALSE	1.81026
400	650M	Efficient	TRUE	16;query,value,output	FALSE	2.2716
500	650M	Efficient	TRUE	16;query,value,output	FALSE	2.74782
600	650M	Efficient	TRUE	16;query,value,output	FALSE	3.01572
700	650M	Efficient	TRUE	16;query,value,output	FALSE	3.4894
800	650M	Efficient	TRUE	16;query,value,output	FALSE	3.95327
900	650M	Efficient	TRUE	16;query,value,output	FALSE	4.37792
1000	650M	Efficient	TRUE	16;query,value,output	FALSE	4.88261
1100	650M	Efficient	TRUE	16;query,value,output	FALSE	5.19429
1200	650M	Efficient	TRUE	16;query,value,output	FALSE	5.66558
1300	650M	Efficient	TRUE	16;query,value,output	FALSE	6.08377
1400	650M	Efficient	TRUE	16;query,value,output	FALSE	6.6647
1500	650M	Efficient	TRUE	16;query,value,output	FALSE	7.03253
1600	650M	Efficient	TRUE	16;query,value,output	FALSE	7.38473
1700	650M	Efficient	TRUE	16;query,value,output	FALSE	7.78538
1800	650M	Efficient	TRUE	16;query,value,output	FALSE	8.19912
1900	650M	Efficient	TRUE	16;query,value,output	FALSE	8.64139
2000	650M	Efficient	TRUE	16;query,value,output	FALSE	9.15309
100	3B	Efficient	TRUE	16;query,value,output	FALSE	5.52807
200	3B	Efficient	TRUE	16;query,value,output	FALSE	5.66298
300	3B	Efficient	TRUE	16;query,value,output	FALSE	5.77495
400	3B	Efficient	TRUE	16;query,value,output	FALSE	5.89187
500	3B	Efficient	TRUE	16;query,value,output	FALSE	6.01154
600	3B	Efficient	TRUE	16;query,value,output	FALSE	6.07992
700	3B	Efficient	TRUE	16;query,value,output	FALSE	6.19212
800	3B	Efficient	TRUE	16;query,value,output	FALSE	6.3095
900	3B	Efficient	TRUE	16;query,value,output	FALSE	6.41471
1000	3B	Efficient	TRUE	16;query,value,output	FALSE	6.5474
1100	3B	Efficient	TRUE	16;query,value,output	FALSE	6.6287
1200	3B	Efficient	TRUE	16;query,value,output	FALSE	6.74174
1300	3B	Efficient	TRUE	16;query,value,output	FALSE	6.85088
1400	3B	Efficient	TRUE	16;query,value,output	FALSE	6.99063
1500	3B	Efficient	TRUE	16;query,value,output	FALSE	7.07918
1600	3B	Efficient	TRUE	16;query,value,output	FALSE	7.16888
1700	3B	Efficient	TRUE	16;query,value,output	FALSE	7.27579
1800	3B	Efficient	TRUE	16;query,value,output	FALSE	7.37897
1900	3B	Efficient	TRUE	16;query,value,output	FALSE	7.48893
2000	3B	Efficient	TRUE	16;query,value,output	FALSE	7.61206
100	3B	Efficient	TRUE	16;query,value,output	FALSE	3.54637
200	3B	Efficient	TRUE	16;query,value,output	FALSE	4.35494
300	3B	Efficient	TRUE	16;query,value,output	FALSE	5.27424
400	3B	Efficient	TRUE	16;query,value,output	FALSE	6.29916
500	3B	Efficient	TRUE	16;query,value,output	FALSE	7.33479
600	3B	Efficient	TRUE	16;query,value,output	FALSE	7.93806
700	3B	Efficient	TRUE	16;query,value,output	FALSE	8.90371
800	3B	Efficient	TRUE	16;query,value,output	FALSE	9.9429
900	3B	Efficient	TRUE	16;query,value,output	FALSE	10.8278
1000	3B	Efficient	TRUE	16;query,value,output	FALSE	11.953
1100	3B	Efficient	TRUE	16;query,value,output	FALSE	12.6371
1200	3B	Efficient	TRUE	16;query,value,output	FALSE	13.63
1300	3B	Efficient	TRUE	16;query,value,output	FALSE	14.5729
1400	3B	Efficient	TRUE	16;query,value,output	FALSE	15.8298
1500	3B	Efficient	TRUE	16;query,value,output	FALSE	16.5867
1600	3B	Efficient	TRUE	16;query,value,output	FALSE	17.3811
1700	3B	Efficient	TRUE	16;query,value,output	FALSE	18.2873
1800	3B	Efficient	TRUE	16;query,value,output	FALSE	19.1859
1900	3B	Efficient	TRUE	16;query,value,output	FALSE	20.1019
2000	3B	Efficient	TRUE	16;query,value,output	FALSE	21.2179
100	15B	Efficient	TRUE	16;query,value,output	FALSE	29.0989
200	15B	Efficient	TRUE	16;query,value,output	FALSE	29.4387
300	15B	Efficient	TRUE	16;query,value,output	FALSE	29.7118
400	15B	Efficient	TRUE	16;query,value,output	FALSE	30.0084
500	15B	Efficient	TRUE	16;query,value,output	FALSE	30.299
600	15B	Efficient	TRUE	16;query,value,output	FALSE	30.467
700	15B	Efficient	TRUE	16;query,value,output	FALSE	30.7459
800	15B	Efficient	TRUE	16;query,value,output	FALSE	31.0402
900	15B	Efficient	TRUE	16;query,value,output	FALSE	31.2878
1000	15B	Efficient	TRUE	16;query,value,output	FALSE	31.5955
1100	15B	Efficient	TRUE	16;query,value,output	FALSE	31.7812
1200	15B	Efficient	TRUE	16;query,value,output	FALSE	32.0635
1300	15B	Efficient	TRUE	16;query,value,output	FALSE	32.3276
1400	15B	Efficient	TRUE	16;query,value,output	FALSE	32.6879
1500	15B	Efficient	TRUE	16;query,value,output	FALSE	32.906
1600	15B	Efficient	TRUE	16;query,value,output	FALSE	33.1263
1700	15B	Efficient	TRUE	16;query,value,output	FALSE	33.3798
1800	15B	Efficient	TRUE	16;query,value,output	FALSE	33.6311
1900	15B	Efficient	TRUE	16;query,value,output	FALSE	33.8843
2000	15B	Efficient	TRUE	16;query,value,output	FALSE	34.2043
100	15B	Efficient	TRUE	16;query,value,output	FALSE	16.4526
200	15B	Efficient	TRUE	16;query,value,output	FALSE	18.4919
300	15B	Efficient	TRUE	16;query,value,output	FALSE	20.9803
400	15B	Efficient	TRUE	16;query,value,output	FALSE	23.697
500	15B	Efficient	TRUE	16;query,value,output	FALSE	26.3214
600	15B	Efficient	TRUE	16;query,value,output	FALSE	27.8929
700	15B	Efficient	TRUE	16;query,value,output	FALSE	30.4661
800	15B	Efficient	TRUE	16;query,value,output	FALSE	33.1836
900	15B	Efficient	TRUE	16;query,value,output	FALSE	35.5382
1000	15B	Efficient	TRUE	16;query,value,output	FALSE	38.4373
1100	15B	Efficient	TRUE	16;query,value,output	FALSE	40.1734
1200	15B	Efficient	TRUE	16;query,value,output	FALSE	42.831
1300	15B	Efficient	TRUE	16;query,value,output	FALSE	45.2981
1400	15B	Efficient	TRUE	16;query,value,output	FALSE	48.6033
1500	15B	Efficient	TRUE	16;query,value,output	FALSE	50.7007
1600	15B	Efficient	TRUE	16;query,value,output	FALSE	52.7513
1700	15B	Efficient	TRUE	16;query,value,output	FALSE	55.1129
1800	15B	Efficient	TRUE	16;query,value,output	FALSE	57.4716
1900	15B	Efficient	TRUE	16;query,value,output	FALSE	59.8316
2000	15B	Efficient	TRUE	16;query,value,output	FALSE	62.8204

### Sheet: Table S5
Model Size	Checkpointing	Lora	Implementation	Runtime (hour)
8M	FALSE		Original	0.724926
35M	FALSE		Original	1.36956
150M	FALSE		Original	3.46792
650M	FALSE		Original	6.63866
8M	TRUE		Efficient	0.0472177
35M	TRUE		Efficient	0.115577
150M	TRUE		Efficient	0.356033
650M	TRUE		Efficient	1.08641
3B	TRUE		Efficient	4.04511
8M	TRUE	16;query,value,output	Efficient	0.0557884
35M	TRUE	16;query,value,output	Efficient	0.150299
150M	TRUE	16;query,value,output	Efficient	0.476036
650M	TRUE	16;query,value,output	Efficient	1.18316
3B	TRUE	16;query,value,output	Efficient	3.43857
15B	TRUE	16;query,value,output	Efficient	13.9815

### Sheet: Table S6
method	Correlation	lora
8Me	0.580583	Head Only
35Me	0.601258	Head Only
150Me	0.6319	Head Only
650Me	0.674061	Head Only
3Be	0.695829	Head Only
8Me	0.620447	Head + LoRA
35Me	0.642116	Head + LoRA
150Me	0.633078	Head + LoRA
650Me	0.671134	Head + LoRA
3Be	0.685381	Head + LoRA

### Sheet: Table S7
Model Size	AUPRC	Method
DeepTFactor	0.869034	DeepTFactor
8M	0.950006	Head Only
35M	0.962412	Head Only
150M	0.967907	Head Only
650M	0.973349	Head Only
3B	0.966838	Head Only
8M	0.910587	Head + LoRA
35M	0.927588	Head + LoRA
150M	0.958567	Head + LoRA
650M	0.96399	Head + LoRA
3B	0.964398	Head + LoRA

### Sheet: Table S8
Model Size	AUPRC	Method
DeepTFactor	0.645321	DeepTFactor
8M	0.772948	Head Only
35M	0.794943	Head Only
150M	0.835046	Head Only
650M	0.860245	Head Only
3B	0.843686	Head Only
8M	0.633857	Head + LoRA
35M	0.72318	Head + LoRA
150M	0.846907	Head + LoRA
650M	0.85339	Head + LoRA
3B	0.865352	Head + LoRA

### Sheet: Table S9
go_terms
GO:0000976
GO:0000977
GO:0000978
GO:0000979
GO:0000981
GO:0000984
GO:0000985
GO:0000986
GO:0000987
GO:0000992
GO:0000995
GO:0001046
GO:0001163
GO:0001164
GO:0001165
GO:0001216
GO:0001227
GO:0003700
GO:0034246
GO:0098531
GO:0106250
GO:0001228
GO:0006351
GO:0006355
GO:0043433
GO:0045892
GO:0045893
GO:0051090
GO:0051091
GO:2000142
GO:2000143
GO:2000144
GO:0003677
GO:0008301
GO:0043565
GO:0050692
